## Supplementary Tables and Figures for "Global untreated wastewater hosts a vast reservoir of previously uncharacterized microbial lineages": supp_tables.xlsx

### Sheet: 1. metadata
Supplementary Table 1: List of SRR runs aused in the study along with corresponding metadata
name	bioproject	sra_run_acc	notes	location	assembling	Seq	subseq	country
1	PRJNA801794	SRR17818322	sewage	Milwaukee, WI	co	Metagenome	MetaG	USA
1	PRJNA801794	SRR17818323	sewage	Milwaukee, WI	co	Metagenome	MetaG	USA
1	PRJNA801794	SRR17818325	sewage	Milwaukee, WI	co	Metagenome	MetaG	USA
2	PRJNA801794	SRR17818328	sewage	Palo Alto, CA	co	Metagenome	MetaG	USA
2	PRJNA801794	SRR17818321	sewage	Palo Alto, CA	co	Metagenome	MetaG	USA
2	PRJNA801794	SRR17818316	sewage	Palo Alto, CA	co	Metagenome	MetaG	USA
3	PRJNA801794	SRR17818330	sewage	Gloucester, MA	co	Metagenome	MetaG	USA
3	PRJNA801794	SRR17818327	sewage	Gloucester, MA	co	Metagenome	MetaG	USA
3	PRJNA801794	SRR17818318	sewage	Gloucester, MA	co	Metagenome	MetaG	USA
4	PRJNA801794	SRR17818317	sewage	Key West, FL	co	Metagenome	MetaG	USA
4	PRJNA801794	SRR17818319	sewage	Key West, FL	co	Metagenome	MetaG	USA
4	PRJNA801794	SRR17818314	sewage	Key West, FL	co	Metagenome	MetaG	USA
5	PRJNA801794	SRR17818329	sewage	Laramie, WY	co	Metagenome	MetaG	USA
5	PRJNA801794	SRR17818320	sewage	Laramie, WY	co	Metagenome	MetaG	USA
5	PRJNA801794	SRR17818315	sewage	Laramie, WY	co	Metagenome	MetaG	USA
6	PRJNA801794	SRR17818326	sewage	Oak Creek, WI	co	Metagenome	MetaG	USA
6	PRJNA801794	SRR17818331	sewage	Oak Creek, WI	co	Metagenome	MetaG	USA
6	PRJNA801794	SRR17818324	sewage	Oak Creek, WI	co	Metagenome	MetaG	USA
7	PRJNA774511	SRR16642476	ww from pig farm	China	single	Metagenome	MetaG	China
8	PRJNA774511	SRR16642472	ww from pig farm	China	single	Metagenome	MetaG	China
9	PRJNA774511	SRR16642459	ww from pig farm	China	single	Metagenome	MetaG	China
10	PRJNA774511	SRR16642446	ww from pig farm	China	single	Metagenome	MetaG	China
11	PRJNA774511	SRR16642433	ww from pig farm	China	single	Metagenome	MetaG	China
12	PRJNA774511	SRR16642419	ww from pig farm	China	single	Metagenome	MetaG	China
13	PRJNA70623	SRR315458	sewage	Pittsburgh, PA	single	Metagenome	MetaG	USA
14	PRJNA70623	SRR315459	sewage	Addis Ababa, Ethiopia	single	Metagenome	MetaG	Ethiopia
15	PRJNA70623	SRR315457	sewage viromes	Barcelona, Spain	single	Metagenome	MetaG	Spain
22	PRJNA300541	SRR2938061	sewage	El Salvador	co	Metagenome	MetaG	El Salvador
22	PRJNA300541	SRR2938063	sewage	El Salvador	co	Metagenome	MetaG	El Salvador
22	PRJNA300541	SRR2938064	sewage	El Salvador	co	Metagenome	MetaG	El Salvador
22	PRJNA300541	SRR2938065	sewage	El Salvador	co	Metagenome	MetaG	El Salvador
22	PRJNA300541	SRR2938066	sewage	El Salvador	co	Metagenome	MetaG	El Salvador
22	PRJNA300541	SRR2938067	sewage	El Salvador	co	Metagenome	MetaG	El Salvador
22	PRJNA300541	SRR2938268	sewage	El Salvador	co	Metagenome	MetaG	El Salvador
22	PRJNA300541	SRR2938270	sewage	El Salvador	co	Metagenome	MetaG	El Salvador
22	PRJNA300541	SRR2938271	sewage	El Salvador	co	Metagenome	MetaG	El Salvador
22	PRJNA300541	SRR2938274	sewage	El Salvador	co	Metagenome	MetaG	El Salvador
22	PRJNA300541	SRR2938277	sewage	El Salvador	co	Metagenome	MetaG	El Salvador
22	PRJNA300541	SRR2938285	sewage	El Salvador	co	Metagenome	MetaG	El Salvador
22	PRJNA300541	SRR2938286	sewage	El Salvador	co	Metagenome	MetaG	El Salvador
22	PRJNA300541	SRR2938287	sewage	El Salvador	co	Metagenome	MetaG	El Salvador
22	PRJNA300541	SRR2938288	sewage	El Salvador	co	Metagenome	MetaG	El Salvador
22	PRJNA300541	SRR2938291	sewage	El Salvador	co	Metagenome	MetaG	El Salvador
22	PRJNA300541	SRR2938294	sewage	El Salvador	co	Metagenome	MetaG	El Salvador
22	PRJNA300541	SRR2938304	sewage	El Salvador	co	Metagenome	MetaG	El Salvador
22	PRJNA300541	SRR2938307	sewage	El Salvador	co	Metagenome	MetaG	El Salvador
23	PRJNA300541	SRR2938311	sewage	Lima, Peru	co	Metagenome	MetaG	Peru
23	PRJNA300541	SRR2938312	sewage	Lima, Peru	co	Metagenome	MetaG	Peru
23	PRJNA300541	SRR2938313	sewage	Lima, Peru	co	Metagenome	MetaG	Peru
23	PRJNA300541	SRR2938314	sewage	Lima, Peru	co	Metagenome	MetaG	Peru
23	PRJNA300541	SRR2938315	sewage	Lima, Peru	co	Metagenome	MetaG	Peru
23	PRJNA300541	SRR2938316	sewage	Lima, Peru	co	Metagenome	MetaG	Peru
23	PRJNA300541	SRR2938317	sewage	Lima, Peru	co	Metagenome	MetaG	Peru
23	PRJNA300541	SRR2938318	sewage	Lima, Peru	co	Metagenome	MetaG	Peru
23	PRJNA300541	SRR2938319	sewage	Lima, Peru	co	Metagenome	MetaG	Peru
23	PRJNA300541	SRR2938320	sewage	Lima, Peru	co	Metagenome	MetaG	Peru
23	PRJNA300541	SRR2938321	sewage	Lima, Peru	co	Metagenome	MetaG	Peru
23	PRJNA300541	SRR2938322	sewage	Lima, Peru	co	Metagenome	MetaG	Peru
23	PRJNA300541	SRR2938323	sewage	Lima, Peru	co	Metagenome	MetaG	Peru
23	PRJNA300541	SRR2938324	sewage	Lima, Peru	co	Metagenome	MetaG	Peru
23	PRJNA300541	SRR2938325	sewage	Lima, Peru	co	Metagenome	MetaG	Peru
23	PRJNA300541	SRR2938326	sewage	Lima, Peru	co	Metagenome	MetaG	Peru
23	PRJNA300541	SRR2938327	sewage	Lima, Peru	co	Metagenome	MetaG	Peru
23	PRJNA300541	SRR2938329	sewage	Lima, Peru	co	Metagenome	MetaG	Peru
23	PRJNA300541	SRR2938330	sewage	Lima, Peru	co	Metagenome	MetaG	Peru
23	PRJNA300541	SRR2938331	sewage	Lima, Peru	co	Metagenome	MetaG	Peru
23	PRJNA300541	SRR2938332	sewage	Lima, Peru	co	Metagenome	MetaG	Peru
23	PRJNA300541	SRR2938333	sewage	Lima, Peru	co	Metagenome	MetaG	Peru
23	PRJNA300541	SRR2938334	sewage	Lima, Peru	co	Metagenome	MetaG	Peru
23	PRJNA300541	SRR2938335	sewage	Lima, Peru	co	Metagenome	MetaG	Peru
23	PRJNA300541	SRR2938336	sewage	Lima, Peru	co	Metagenome	MetaG	Peru
23	PRJNA300541	SRR2938112	sewage	Lima, Peru	co	Metagenome	MetaG	Peru
23	PRJNA300541	SRR2938125	sewage	Lima, Peru	co	Metagenome	MetaG	Peru
23	PRJNA300541	SRR2938126	sewage	Lima, Peru	co	Metagenome	MetaG	Peru
23	PRJNA300541	SRR2938127	sewage	Lima, Peru	co	Metagenome	MetaG	Peru
23	PRJNA300541	SRR2938128	sewage	Lima, Peru	co	Metagenome	MetaG	Peru
23	PRJNA300541	SRR2938129	sewage	Lima, Peru	co	Metagenome	MetaG	Peru
23	PRJNA300541	SRR2938130	sewage	Lima, Peru	co	Metagenome	MetaG	Peru
23	PRJNA300541	SRR2938131	sewage	Lima, Peru	co	Metagenome	MetaG	Peru
23	PRJNA300541	SRR2938132	sewage	Lima, Peru	co	Metagenome	MetaG	Peru
23	PRJNA300541	SRR2938232	sewage	Lima, Peru	co	Metagenome	MetaG	Peru
24	PRJEB34690	ERR3569137	hospital ww	Pretoria, South Africa	co	Metagenome	MetaG	South Africa
24	PRJEB34690	ERR3569138	hospital ww	Pretoria, South Africa	co	Metagenome	MetaG	South Africa
24	PRJEB34690	ERR3569139	hospital ww	Pretoria, South Africa	co	Metagenome	MetaG	South Africa
25	PRJEB34690	ERR3569140	hospital ww	Pretoria, South Africa	co	Metagenome	MetaG	South Africa
25	PRJEB34690	ERR3569141	hospital ww	Pretoria, South Africa	co	Metagenome	MetaG	South Africa
25	PRJEB34690	ERR3569142	hospital ww	Pretoria, South Africa	co	Metagenome	MetaG	South Africa
26	PRJNA616359	SRR11461807	ww viral	USA	single	Metagenome	MetaG	USA
27	PRJNA616359	SRR11461808	ww viral	USA	single	Metagenome	MetaG	USA
28	PRJNA616359	SRR11461806	ww viral	USA	single	Metagenome	MetaG	USA
29	PRJNA616359	SRR11461805	ww viral	USA	single	Metagenome	MetaG	USA
30	PRJNA616359	SRR11461803	ww viral	USA	single	Metagenome	MetaG	USA
31	PRJNA616359	SRR11461804	ww viral	USA	single	Metagenome	MetaG	USA
32	PRJNA616359	SRR11461810	ww viral	USA	single	Metagenome	MetaG	USA
33	PRJNA616359	SRR11461809	ww viral	USA	single	Metagenome	MetaG	USA
34	PRJNA264280	SRR1616983	medical sewage	Germany, sewer 1	co	Metagenome	MetaG	Germany
34	PRJNA264280	SRR1616984	medical sewage	Germany, sewer 1	co	Metagenome	MetaG	Germany
34	PRJNA264280	SRR1616985	medical sewage	Germany, sewer 1	co	Metagenome	MetaG	Germany
35	PRJNA264280	SRR1616986	medical sewage	Germany, sewer 2	co	Metagenome	MetaG	Germany
35	PRJNA264280	SRR1616987	medical sewage	Germany, sewer 2	co	Metagenome	MetaG	Germany
35	PRJNA264280	SRR1616988	medical sewage	Germany, sewer 2	co	Metagenome	MetaG	Germany
36	PRJNA415974	SRR6231144	hospital ww	Sugar Creek, NC	co	Metagenome	MetaG	USA
36	PRJNA415974	SRR6231176	hospital ww	Sugar Creek, NC	co	Metagenome	MetaG	USA
37	PRJNA415974	SRR6231209	hospital ww	Mallard Creek, NC	co	Metagenome	MetaG	USA
37	PRJNA415974	SRR6231213	hospital ww	Mallard Creek, NC	co	Metagenome	MetaG	USA
37	PRJNA415974	SRR6231145	hospital ww	Mallard Creek, NC	co	Metagenome	MetaG	USA
37	PRJNA415974	SRR6231162	hospital ww	Mallard Creek, NC	co	Metagenome	MetaG	USA
38	PRJNA515946	SRR8573788	sewage	Santa Catalina, Uraguay	co	Metagenome	MetaG	Uraguay
38	PRJNA515946	SRR8573789	sewage	Santa Catalina, Uraguay	co	Metagenome	MetaG	Uraguay
38	PRJNA515946	SRR8573790	sewage	Santa Catalina, Uraguay	co	Metagenome	MetaG	Uraguay
38	PRJNA515946	SRR8573791	sewage	Santa Catalina, Uraguay	co	Metagenome	MetaG	Uraguay
39	PRJNA515946	SRR8573793	sewage	Zabala, Uraguay	single	Metagenome	MetaG	Uraguay
40	PRJNA515946	SRR8573796	sewage	Montevideo, Uruguay	single	Metagenome	MetaG	Uruguay
41	PRJNA515946	SRR8573804	sewage	Villa Arejo, Uruguay	single	Metagenome	MetaG	Uruguay
42	PRJNA515946	SRR8573807	sewage	Cerro, Uruguay	single	Metagenome	MetaG	Uruguay
43	PRJNA824545	SRR18715497	wwtp influent	China	single	Metagenome	MetaG	China
44	PRJNA824545	SRR18715500	wwtp influent	China	single	Metagenome	MetaG	China
45	PRJNA824545	SRR18715503	wwtp influent	China	single	Metagenome	MetaG	China
46	PRJNA824545	SRR18715513	wwtp influent	China	single	Metagenome	MetaG	China
47	PRJNA693629	SRR13612679	wwtp influent	Johore, Malaysia	single	Metagenome	MetaG	Malaysia
48	PRJNA693629	SRR13612675	wwtp influent	Johore, Malaysia	single	Metagenome	MetaG	Malaysia
49	PRJNA693629	SRR13612673	wwtp influent	Johore, Malaysia	single	Metagenome	MetaG	Malaysia
50	PRJNA693629	SRR13612671	wwtp influent	Johore, Malaysia	single	Metagenome	MetaG	Malaysia
51	PRJNA693629	SRR13612669	wwtp influent	Johore, Malaysia	single	Metagenome	MetaG	Malaysia
52	PRJNA693629	SRR13612677	wwtp influent	Johore, Malaysia	single	Metagenome	MetaG	Malaysia
53	PRJNA612238	SRR11296558	hospital sewage	China	single	Metagenome	MetaG	China
54	PRJNA612238	SRR11296557	hospital sewage	China	single	Metagenome	MetaG	China
55	PRJNA612238	SRR11296562	hospital sewage	China	single	Metagenome	MetaG	China
56	PRJNA612238	SRR11296561	hospital sewage	China	single	Metagenome	MetaG	China
57	PRJNA612238	SRR11296560	hospital sewage	China	single	Metagenome	MetaG	China
58	PRJNA612238	SRR11296559	hospital sewage	China	single	Metagenome	MetaG	China
59	PRJEB34410	ERR3519521	hospital ww	Edinburgh, Scotland	co	Metagenome	MetaG	Scotland
59	PRJEB34410	ERR3519522	hospital ww	Edinburgh, Scotland	co	Metagenome	MetaG	Scotland
59	PRJEB34410	ERR3519523	hospital ww	Edinburgh, Scotland	co	Metagenome	MetaG	Scotland
59	PRJEB34410	ERR3519524	hospital ww	Edinburgh, Scotland	co	Metagenome	MetaG	Scotland
59	PRJEB34410	ERR3519526	hospital ww	Edinburgh, Scotland	co	Metagenome	MetaG	Scotland
59	PRJEB34410	ERR3519525	hospital ww	Edinburgh, Scotland	co	Metagenome	MetaG	Scotland
59	PRJEB34410	ERR3519528	hospital ww	Edinburgh, Scotland	co	Metagenome	MetaG	Scotland
59	PRJEB34410	ERR3519527	hospital ww	Edinburgh, Scotland	co	Metagenome	MetaG	Scotland
60	PRJEB23496	ERR2596700	sewage viromes	Atlanta, GA, USA	single	Metavirome	MetaV: WGS	USA
61	PRJEB23496	ERR2596699	sewage viromes	Belgrade, Serbia	single	Metavirome	MetaV: WGS	Serbia
62	PRJEB23496	ERR2596698	sewage viromes	Riga, Latvia	single	Metavirome	MetaV: WGS	Latvia
63	PRJEB23496	ERR2596697	sewage viromes	Helsinki, Finland	single	Metavirome	MetaV: WGS	Finland
64	PRJEB23496	ERR2596696	sewage viromes	Toronto, Canada	single	Metavirome	MetaV: WGS	Canada
65	PRJEB23496	ERR2596695	sewage viromes	N'Djamena, Chad	single	Metavirome	MetaV: WGS	Chad
66	PRJEB13832	ERR1525434	sewage	Copenhagen, Denmark	co	Metagenome	MetaG	Denmark
66	PRJEB13832	ERR1525435	sewage	Copenhagen, Denmark	co	Metagenome	MetaG	Denmark
66	PRJEB13832	ERR1525437	sewage	Copenhagen, Denmark	co	Metagenome	MetaG	Denmark
66	PRJEB13832	ERR1525436	sewage	Copenhagen, Denmark	co	Metagenome	MetaG	Denmark
66	PRJEB13832	ERR1525446	sewage	Copenhagen, Denmark	co	Metagenome	MetaG	Denmark
66	PRJEB13832	ERR1525440	sewage	Copenhagen, Denmark	co	Metagenome	MetaG	Denmark
66	PRJEB13832	ERR1525441	sewage	Copenhagen, Denmark	co	Metagenome	MetaG	Denmark
66	PRJEB13832	ERR1525439	sewage	Copenhagen, Denmark	co	Metagenome	MetaG	Denmark
66	PRJEB13832	ERR1525445	sewage	Copenhagen, Denmark	co	Metagenome	MetaG	Denmark
66	PRJEB13832	ERR1525444	sewage	Copenhagen, Denmark	co	Metagenome	MetaG	Denmark
66	PRJEB13832	ERR1525438	sewage	Copenhagen, Denmark	co	Metagenome	MetaG	Denmark
66	PRJEB13832	ERR1525443	sewage	Copenhagen, Denmark	co	Metagenome	MetaG	Denmark
66	PRJEB13832	ERR1525442	sewage	Copenhagen, Denmark	co	Metagenome	MetaG	Denmark
66	PRJEB13832	ERR1512995	sewage	Copenhagen, Denmark	co	Metagenome	MetaG	Denmark
66	PRJEB13832	ERR1512996	sewage	Copenhagen, Denmark	co	Metagenome	MetaG	Denmark
66	PRJEB13832	ERR1512994	sewage	Copenhagen, Denmark	co	Metagenome	MetaG	Denmark
66	PRJEB13832	ERR1512993	sewage	Copenhagen, Denmark	co	Metagenome	MetaG	Denmark
66	PRJEB13832	ERR1513007	sewage	Copenhagen, Denmark	co	Metagenome	MetaG	Denmark
66	PRJEB13832	ERR1513003	sewage	Copenhagen, Denmark	co	Metagenome	MetaG	Denmark
66	PRJEB13832	ERR1512997	sewage	Copenhagen, Denmark	co	Metagenome	MetaG	Denmark
66	PRJEB13832	ERR1512991	sewage	Copenhagen, Denmark	co	Metagenome	MetaG	Denmark
66	PRJEB13832	ERR1512992	sewage	Copenhagen, Denmark	co	Metagenome	MetaG	Denmark
66	PRJEB13832	ERR1512998	sewage	Copenhagen, Denmark	co	Metagenome	MetaG	Denmark
66	PRJEB13832	ERR1513004	sewage	Copenhagen, Denmark	co	Metagenome	MetaG	Denmark
66	PRJEB13832	ERR1513000	sewage	Copenhagen, Denmark	co	Metagenome	MetaG	Denmark
66	PRJEB13832	ERR1513006	sewage	Copenhagen, Denmark	co	Metagenome	MetaG	Denmark
66	PRJEB13832	ERR1513005	sewage	Copenhagen, Denmark	co	Metagenome	MetaG	Denmark
66	PRJEB13832	ERR1512999	sewage	Copenhagen, Denmark	co	Metagenome	MetaG	Denmark
66	PRJEB13832	ERR1512990	sewage	Copenhagen, Denmark	co	Metagenome	MetaG	Denmark
66	PRJEB13832	ERR1512989	sewage	Copenhagen, Denmark	co	Metagenome	MetaG	Denmark
66	PRJEB13832	ERR1513001	sewage	Copenhagen, Denmark	co	Metagenome	MetaG	Denmark
66	PRJEB13832	ERR1512987	sewage	Copenhagen, Denmark	co	Metagenome	MetaG	Denmark
66	PRJEB13832	ERR1512988	sewage	Copenhagen, Denmark	co	Metagenome	MetaG	Denmark
66	PRJEB13832	ERR1513002	sewage	Copenhagen, Denmark	co	Metagenome	MetaG	Denmark
66	PRJEB13832	ERR1512984	sewage	Copenhagen, Denmark	co	Metagenome	MetaG	Denmark
66	PRJEB13832	ERR1512985	sewage	Copenhagen, Denmark	co	Metagenome	MetaG	Denmark
66	PRJEB13832	ERR1512986	sewage	Copenhagen, Denmark	co	Metagenome	MetaG	Denmark
66	PRJEB13832	ERR1514429	sewage	Copenhagen, Denmark	co	Metagenome	MetaG	Denmark
66	PRJEB13832	ERR1514430	sewage	Copenhagen, Denmark	co	Metagenome	MetaG	Denmark
66	PRJEB13832	ERR1514428	sewage	Copenhagen, Denmark	co	Metagenome	MetaG	Denmark
66	PRJEB13832	ERR1514427	sewage	Copenhagen, Denmark	co	Metagenome	MetaG	Denmark
83	PRJEB13831	ERR1725965	sewage	Abidjan, Cote d'Ivoire	co	Metagenome	MetaG	Cote d'Ivoire
83	PRJEB13831	ERR1713345	sewage	Abidjan, Cote d'Ivoire	co	Metagenome	MetaG	Cote d'Ivoire
83	PRJEB13831	ERR2592252	sewage	Abidjan, Cote d'Ivoire	co	Metagenome	MetaG	Cote d'Ivoire
84	PRJEB13831	ERR1713355	sewage	Addis Ababa, Ethiopia	single	Metagenome	MetaG	Ethiopia
85	PRJEB13831	ERR1713368	sewage	Almaty, Kazakhstan	single	Metagenome	MetaG	Kazakhstan
86	PRJEB13831	ERR1726009	sewage	Ankara, Turkey	co	Metagenome	MetaG	Turkey
86	PRJEB13831	ERR1713395	sewage	Ankara, Turkey	co	Metagenome	MetaG	Turkey
86	PRJEB13831	ERR2592273	sewage	Ankara, Turkey	co	Metagenome	MetaG	Turkey
87	PRJEB13831	ERR1713397	sewage	Atlanta, GA, USA	single	Metagenome	MetaG	USA
88	PRJEB13831	ERR1713359	sewage	Banjul, Gambia	single	Metagenome	MetaG	Gambia
89	PRJEB13831	ERR1725972	sewage	Barcelona, Spain	co	Metagenome	MetaG	Spain
89	PRJEB13831	ERR1725971	sewage	Barcelona, Spain	co	Metagenome	MetaG	Spain
89	PRJEB13831	ERR1725970	sewage	Barcelona, Spain	co	Metagenome	MetaG	Spain
89	PRJEB13831	ERR1725969	sewage	Barcelona, Spain	co	Metagenome	MetaG	Spain
89	PRJEB13831	ERR1713354	sewage	Barcelona, Spain	co	Metagenome	MetaG	Spain
89	PRJEB13831	ERR2592334	sewage	Barcelona, Spain	co	Metagenome	MetaG	Spain
90	PRJEB13831	ERR1725995	sewage	Bedong, Malaysia	co	Metagenome	MetaG	Malaysia
90	PRJEB13831	ERR1725994	sewage	Bedong, Malaysia	co	Metagenome	MetaG	Malaysia
90	PRJEB13831	ERR1713377	sewage	Bedong, Malaysia	co	Metagenome	MetaG	Malaysia
90	PRJEB13831	ERR2592337	sewage	Bedong, Malaysia	co	Metagenome	MetaG	Malaysia
90	PRJEB13831	ERR2592264	sewage	Bedong, Malaysia	co	Metagenome	MetaG	Malaysia
91	PRJEB13831	ERR1725951	sewage	Belem, Brasil	co	Metagenome	MetaG	Brasil
91	PRJEB13831	ERR1725950	sewage	Belem, Brasil	co	Metagenome	MetaG	Brasil
91	PRJEB13831	ERR1725949	sewage	Belem, Brasil	co	Metagenome	MetaG	Brasil
91	PRJEB13831	ERR1713337	sewage	Belem, Brasil	co	Metagenome	MetaG	Brasil
91	PRJEB13831	ERR1713336	sewage	Belem, Brasil	co	Metagenome	MetaG	Brasil
91	PRJEB13831	ERR2592248	sewage	Belem, Brasil	co	Metagenome	MetaG	Brasil
92	PRJEB13831	ERR1726002	sewage	Belgrade, Serbia	co	Metagenome	MetaG	Serbia
92	PRJEB13831	ERR1713388	sewage	Belgrade, Serbia	co	Metagenome	MetaG	Serbia
92	PRJEB13831	ERR2592270	sewage	Belgrade, Serbia	co	Metagenome	MetaG	Serbia
93	PRJEB13831	ERR1713372	sewage	Belvaux, Luxembourg	single	Metagenome	MetaG	Luxembourg
94	PRJEB13831	ERR1725968	sewage	Berlin, Germany	co	Metagenome	MetaG	Germany
94	PRJEB13831	ERR1725967	sewage	Berlin, Germany	co	Metagenome	MetaG	Germany
94	PRJEB13831	ERR1713348	sewage	Berlin, Germany	co	Metagenome	MetaG	Germany
94	PRJEB13831	ERR2592332	sewage	Berlin, Germany	co	Metagenome	MetaG	Germany
94	PRJEB13831	ERR2592254	sewage	Berlin, Germany	co	Metagenome	MetaG	Germany
95	PRJEB13831	ERR1725998	sewage	Bilthoven, The Netherlands	co	Metagenome	MetaG	The Netherlands
95	PRJEB13831	ERR1725997	sewage	Bilthoven, The Netherlands	co	Metagenome	MetaG	The Netherlands
95	PRJEB13831	ERR1713379	sewage	Bilthoven, The Netherlands	co	Metagenome	MetaG	The Netherlands
95	PRJEB13831	ERR2592338	sewage	Bilthoven, The Netherlands	co	Metagenome	MetaG	The Netherlands
95	PRJEB13831	ERR2592266	sewage	Bilthoven, The Netherlands	co	Metagenome	MetaG	The Netherlands
96	PRJEB13831	ERR1713406	sewage	Boulder, CO, USA	single	Metagenome	MetaG	USA
97	PRJEB13831	ERR1726003	sewage	Bratislava, Slovakia	co	Metagenome	MetaG	Slovakia
97	PRJEB13831	ERR1713389	sewage	Bratislava, Slovakia	co	Metagenome	MetaG	Slovakia
98	PRJEB13831	ERR1725966	sewage	Brno, Czech Republic	co	Metagenome	MetaG	Czech Republic
98	PRJEB13831	ERR1713347	sewage	Brno, Czech Republic	co	Metagenome	MetaG	Czech Republic
98	PRJEB13831	ERR2592253	sewage	Brno, Czech Republic	co	Metagenome	MetaG	Czech Republic
99	PRJEB13831	ERR1713361	sewage	Budapest, Hungary	single	Metagenome	MetaG	Hungary
100	PRJEB13831	ERR1725958	sewage	Calgary, Canada	co	Metagenome	MetaG	Canada
100	PRJEB13831	ERR1725957	sewage	Calgary, Canada	co	Metagenome	MetaG	Canada
100	PRJEB13831	ERR1725956	sewage	Calgary, Canada	co	Metagenome	MetaG	Canada
100	PRJEB13831	ERR1725955	sewage	Calgary, Canada	co	Metagenome	MetaG	Canada
100	PRJEB13831	ERR1713340	sewage	Calgary, Canada	co	Metagenome	MetaG	Canada
101	PRJEB13831	ERR1726015	sewage	Chicago, IL, USA	co	Metagenome	MetaG	USA
101	PRJEB13831	ERR1713399	sewage	Chicago, IL, USA	co	Metagenome	MetaG	USA
101	PRJEB13831	ERR2592340	sewage	Chicago, IL, USA	co	Metagenome	MetaG	USA
101	PRJEB13831	ERR2592275	sewage	Chicago, IL, USA	co	Metagenome	MetaG	USA
101	PRJEB13831	ERR1726014	sewage	Chicago, IL, USA	co	Metagenome	MetaG	USA
101	PRJEB13831	ERR1726013	sewage	Chicago, IL, USA	co	Metagenome	MetaG	USA
101	PRJEB13831	ERR1726012	sewage	Chicago, IL, USA	co	Metagenome	MetaG	USA
102	PRJEB13831	ERR1725989	sewage	Chisinau, Moldova	co	Metagenome	MetaG	Moldova
102	PRJEB13831	ERR1725988	sewage	Chisinau, Moldova	co	Metagenome	MetaG	Moldova
102	PRJEB13831	ERR1713374	sewage	Chisinau, Moldova	co	Metagenome	MetaG	Moldova
103	PRJEB13831	ERR1725978	sewage	Cochin, India	co	Metagenome	MetaG	India
103	PRJEB13831	ERR1713362	sewage	Cochin, India	co	Metagenome	MetaG	India
103	PRJEB13831	ERR2592258	sewage	Cochin, India	co	Metagenome	MetaG	India
104	PRJEB13831	ERR1713371	sewage	Colombo, Sri Lanka	single	Metagenome	MetaG	Sri Lanka
105	PRJEB13831	ERR1713351	sewage	Copenhagen, Denmark	co	Metagenome	MetaG	Denmark
105	PRJEB13831	ERR1713350	sewage	Copenhagen, Denmark	co	Metagenome	MetaG	Denmark
105	PRJEB13831	ERR1713349	sewage	Copenhagen, Denmark	co	Metagenome	MetaG	Denmark
106	PRJEB13831	ERR1713386	sewage	Dakar, Senegal	single	Metagenome	MetaG	Senegal
107	PRJEB13831	ERR1713382	sewage	Dunedin, New Zealand	single	Metagenome	MetaG	New Zealand
108	PRJEB13831	ERR1726029	sewage	El Paso, TX, USA	co	Metagenome	MetaG	USA
108	PRJEB13831	ERR1713404	sewage	El Paso, TX, USA	co	Metagenome	MetaG	USA
108	PRJEB13831	ERR1713403	sewage	El Paso, TX, USA	co	Metagenome	MetaG	USA
108	PRJEB13831	ERR1713402	sewage	El Paso, TX, USA	co	Metagenome	MetaG	USA
108	PRJEB13831	ERR1713400	sewage	El Paso, TX, USA	co	Metagenome	MetaG	USA
108	PRJEB13831	ERR2592342	sewage	El Paso, TX, USA	co	Metagenome	MetaG	USA
108	PRJEB13831	ERR2592341	sewage	El Paso, TX, USA	co	Metagenome	MetaG	USA
108	PRJEB13831	ERR2592280	sewage	El Paso, TX, USA	co	Metagenome	MetaG	USA
108	PRJEB13831	ERR2592279	sewage	El Paso, TX, USA	co	Metagenome	MetaG	USA
108	PRJEB13831	ERR2592278	sewage	El Paso, TX, USA	co	Metagenome	MetaG	USA
108	PRJEB13831	ERR1726028	sewage	El Paso, TX, USA	co	Metagenome	MetaG	USA
108	PRJEB13831	ERR1726027	sewage	El Paso, TX, USA	co	Metagenome	MetaG	USA
108	PRJEB13831	ERR1726026	sewage	El Paso, TX, USA	co	Metagenome	MetaG	USA
108	PRJEB13831	ERR1726025	sewage	El Paso, TX, USA	co	Metagenome	MetaG	USA
108	PRJEB13831	ERR1726024	sewage	El Paso, TX, USA	co	Metagenome	MetaG	USA
108	PRJEB13831	ERR1726023	sewage	El Paso, TX, USA	co	Metagenome	MetaG	USA
108	PRJEB13831	ERR1726022	sewage	El Paso, TX, USA	co	Metagenome	MetaG	USA
108	PRJEB13831	ERR1726021	sewage	El Paso, TX, USA	co	Metagenome	MetaG	USA
108	PRJEB13831	ERR1726020	sewage	El Paso, TX, USA	co	Metagenome	MetaG	USA
108	PRJEB13831	ERR1726019	sewage	El Paso, TX, USA	co	Metagenome	MetaG	USA
108	PRJEB13831	ERR1726018	sewage	El Paso, TX, USA	co	Metagenome	MetaG	USA
108	PRJEB13831	ERR2592276	sewage	El Paso, TX, USA	co	Metagenome	MetaG	USA
109	PRJEB13831	ERR1725980	sewage	Galway, Ireland	co	Metagenome	MetaG	Ireland
109	PRJEB13831	ERR1725979	sewage	Galway, Ireland	co	Metagenome	MetaG	Ireland
109	PRJEB13831	ERR1713363	sewage	Galway, Ireland	co	Metagenome	MetaG	Ireland
110	PRJEB13831	ERR1726006	sewage	Gothenburg, Sweden	co	Metagenome	MetaG	Sweden
110	PRJEB13831	ERR1726005	sewage	Gothenburg, Sweden	co	Metagenome	MetaG	Sweden
110	PRJEB13831	ERR1713392	sewage	Gothenburg, Sweden	co	Metagenome	MetaG	Sweden
111	PRJEB13831	ERR1713344	sewage	Guangzhou, China	single	Metagenome	MetaG	China
112	PRJEB13831	ERR1725964	sewage	Herrenschwanden, Switzerland	co	Metagenome	MetaG	Switzerland
112	PRJEB13831	ERR1725963	sewage	Herrenschwanden, Switzerland	co	Metagenome	MetaG	Switzerland
112	PRJEB13831	ERR1725962	sewage	Herrenschwanden, Switzerland	co	Metagenome	MetaG	Switzerland
112	PRJEB13831	ERR1725961	sewage	Herrenschwanden, Switzerland	co	Metagenome	MetaG	Switzerland
112	PRJEB13831	ERR1713343	sewage	Herrenschwanden, Switzerland	co	Metagenome	MetaG	Switzerland
112	PRJEB13831	ERR2592331	sewage	Herrenschwanden, Switzerland	co	Metagenome	MetaG	Switzerland
112	PRJEB13831	ERR2592251	sewage	Herrenschwanden, Switzerland	co	Metagenome	MetaG	Switzerland
113	PRJEB13831	ERR1713407	sewage	Ho Chi Minh, Vietnam	single	Metagenome	MetaG	Vietnam
114	PRJEB13831	ERR1725996	sewage	Ibadan, Nigeria	co	Metagenome	MetaG	Nigeria
114	PRJEB13831	ERR1713378	sewage	Ibadan, Nigeria	co	Metagenome	MetaG	Nigeria
114	PRJEB13831	ERR2592265	sewage	Ibadan, Nigeria	co	Metagenome	MetaG	Nigeria
115	PRJEB13831	ERR1725984	sewage	Jerusalem, Israel	co	Metagenome	MetaG	Israel
115	PRJEB13831	ERR1725983	sewage	Jerusalem, Israel	co	Metagenome	MetaG	Israel
115	PRJEB13831	ERR1713366	sewage	Jerusalem, Israel	co	Metagenome	MetaG	Israel
116	PRJEB13831	ERR1726030	sewage	Johannesburg, South Africa	co	Metagenome	MetaG	South Africa
116	PRJEB13831	ERR1713409	sewage	Johannesburg, South Africa	co	Metagenome	MetaG	South Africa
116	PRJEB13831	ERR2592281	sewage	Johannesburg, South Africa	co	Metagenome	MetaG	South Africa
117	PRJEB13831	ERR1713384	sewage	Karachi, Pakistan	single	Metagenome	MetaG	Pakistan
118	PRJEB13831	ERR1713381	sewage	Kathmandu, Nepal	single	Metagenome	MetaG	Nepal
119	PRJEB13831	ERR1726035	sewage	Kitwe, Zambia	co	Metagenome	MetaG	Zambia
119	PRJEB13831	ERR1713411	sewage	Kitwe, Zambia	co	Metagenome	MetaG	Zambia
119	PRJEB13831	ERR2592343	sewage	Kitwe, Zambia	co	Metagenome	MetaG	Zambia
119	PRJEB13831	ERR2592283	sewage	Kitwe, Zambia	co	Metagenome	MetaG	Zambia
119	PRJEB13831	ERR1726034	sewage	Kitwe, Zambia	co	Metagenome	MetaG	Zambia
119	PRJEB13831	ERR1726033	sewage	Kitwe, Zambia	co	Metagenome	MetaG	Zambia
119	PRJEB13831	ERR1726032	sewage	Kitwe, Zambia	co	Metagenome	MetaG	Zambia
120	PRJEB13831	ERR1713385	sewage	Lima, Peru	single	Metagenome	MetaG	Peru
121	PRJEB13831	ERR1726004	sewage	Ljubljana, Slovenia	co	Metagenome	MetaG	Slovenia
121	PRJEB13831	ERR1713390	sewage	Ljubljana, Slovenia	co	Metagenome	MetaG	Slovenia
121	PRJEB13831	ERR2592271	sewage	Ljubljana, Slovenia	co	Metagenome	MetaG	Slovenia
122	PRJEB13831	ERR1713394	sewage	Lome, Togo	single	Metagenome	MetaG	Togo
123	PRJEB13831	ERR1726031	sewage	Lusaka, Zambia	co	Metagenome	MetaG	Zambia
123	PRJEB13831	ERR1713410	sewage	Lusaka, Zambia	co	Metagenome	MetaG	Zambia
123	PRJEB13831	ERR2592282	sewage	Lusaka, Zambia	co	Metagenome	MetaG	Zambia
124	PRJEB13831	ERR1725944	sewage	Melbourne, Australia	co	Metagenome	MetaG	Australia
124	PRJEB13831	ERR1725943	sewage	Melbourne, Australia	co	Metagenome	MetaG	Australia
124	PRJEB13831	ERR1725942	sewage	Melbourne, Australia	co	Metagenome	MetaG	Australia
124	PRJEB13831	ERR1725941	sewage	Melbourne, Australia	co	Metagenome	MetaG	Australia
124	PRJEB13831	ERR1713333	sewage	Melbourne, Australia	co	Metagenome	MetaG	Australia
125	PRJEB13831	ERR1713396	sewage	Moshi Urban, Tanzania	single	Metagenome	MetaG	Tanzania
126	PRJEB13831	ERR1713346	sewage	Mosquera, Colombia	single	Metagenome	MetaG	Colombia
127	PRJEB13831	ERR1726008	sewage	N'Djamena, Chad	co	Metagenome	MetaG	Chad
127	PRJEB13831	ERR1726007	sewage	N'Djamena, Chad	co	Metagenome	MetaG	Chad
127	PRJEB13831	ERR1713393	sewage	N'Djamena, Chad	co	Metagenome	MetaG	Chad
127	PRJEB13831	ERR2592339	sewage	N'Djamena, Chad	co	Metagenome	MetaG	Chad
127	PRJEB13831	ERR2592272	sewage	N'Djamena, Chad	co	Metagenome	MetaG	Chad
128	PRJEB13831	ERR1725986	sewage	Nairobi, Kenya	co	Metagenome	MetaG	Kenya
128	PRJEB13831	ERR1725985	sewage	Nairobi, Kenya	co	Metagenome	MetaG	Kenya
128	PRJEB13831	ERR1713369	sewage	Nairobi, Kenya	co	Metagenome	MetaG	Kenya
128	PRJEB13831	ERR2592261	sewage	Nairobi, Kenya	co	Metagenome	MetaG	Kenya
129	PRJEB13831	ERR1725999	sewage	Oslo, Norway	co	Metagenome	MetaG	Norway
129	PRJEB13831	ERR1713380	sewage	Oslo, Norway	co	Metagenome	MetaG	Norway
129	PRJEB13831	ERR2592267	sewage	Oslo, Norway	co	Metagenome	MetaG	Norway
130	PRJEB13831	ERR1713342	sewage	Ottawa, Canada	single	Metagenome	MetaG	Canada
131	PRJEB13831	ERR1725953	sewage	Palapye, Botswana	co	Metagenome	MetaG	Botswana
131	PRJEB13831	ERR1725952	sewage	Palapye, Botswana	co	Metagenome	MetaG	Botswana
131	PRJEB13831	ERR1713338	sewage	Palapye, Botswana	co	Metagenome	MetaG	Botswana
131	PRJEB13831	ERR2592249	sewage	Palapye, Botswana	co	Metagenome	MetaG	Botswana
132	PRJEB13831	ERR1713370	sewage	Phnom Penh, Cambodia	single	Metagenome	MetaG	Cambodia
133	PRJEB13831	ERR1726017	sewage	Portland, OR, USA	co	Metagenome	MetaG	USA
133	PRJEB13831	ERR1713401	sewage	Portland, OR, USA	co	Metagenome	MetaG	USA
133	PRJEB13831	ERR2592277	sewage	Portland, OR, USA	co	Metagenome	MetaG	USA
133	PRJEB13831	ERR1726016	sewage	Portland, OR, USA	co	Metagenome	MetaG	USA
134	PRJEB13831	ERR1713408	sewage	Pristina, Kosovo	single	Metagenome	MetaG	Kosovo
135	PRJEB13831	ERR1726000	sewage	Pulawy, Poland	co	Metagenome	MetaG	Poland
135	PRJEB13831	ERR1713383	sewage	Pulawy, Poland	co	Metagenome	MetaG	Poland
135	PRJEB13831	ERR2592268	sewage	Pulawy, Poland	co	Metagenome	MetaG	Poland
136	PRJEB13831	ERR1713352	sewage	Quito, Ecuador	single	Metagenome	MetaG	Ecuador
137	PRJEB13831	ERR1725954	sewage	Regina, Canada	co	Metagenome	MetaG	Canada
137	PRJEB13831	ERR1713339	sewage	Regina, Canada	co	Metagenome	MetaG	Canada
137	PRJEB13831	ERR2592329	sewage	Regina, Canada	co	Metagenome	MetaG	Canada
138	PRJEB13831	ERR1725982	sewage	Reykjavik, Iceland	co	Metagenome	MetaG	Iceland
138	PRJEB13831	ERR1713365	sewage	Reykjavik, Iceland	co	Metagenome	MetaG	Iceland
138	PRJEB13831	ERR2592260	sewage	Reykjavik, Iceland	co	Metagenome	MetaG	Iceland
139	PRJEB13831	ERR1725987	sewage	Riga, Latvia	co	Metagenome	MetaG	Latvia
139	PRJEB13831	ERR1713373	sewage	Riga, Latvia	co	Metagenome	MetaG	Latvia
139	PRJEB13831	ERR2592336	sewage	Riga, Latvia	co	Metagenome	MetaG	Latvia
139	PRJEB13831	ERR2592262	sewage	Riga, Latvia	co	Metagenome	MetaG	Latvia
140	PRJEB13831	ERR1713367	sewage	Rome, Italy	single	Metagenome	MetaG	Italy
141	PRJEB13831	ERR1713353	sewage	San Cristobal, Ecuador	co	Metagenome	MetaG	Ecuador
141	PRJEB13831	ERR2592333	sewage	San Cristobal, Ecuador	co	Metagenome	MetaG	Ecuador
142	PRJEB13831	ERR1726011	sewage	Seattle, WA, USA	co	Metagenome	MetaG	USA
142	PRJEB13831	ERR1713398	sewage	Seattle, WA, USA	co	Metagenome	MetaG	USA
142	PRJEB13831	ERR2592274	sewage	Seattle, WA, USA	co	Metagenome	MetaG	USA
143	PRJEB13831	ERR1726001	sewage	Singapore, Singapore	co	Metagenome	MetaG	Singapore
143	PRJEB13831	ERR1713387	sewage	Singapore, Singapore	co	Metagenome	MetaG	Singapore
143	PRJEB13831	ERR2592269	sewage	Singapore, Singapore	co	Metagenome	MetaG	Singapore
144	PRJEB13831	ERR1725991	sewage	Skopje, Republic of Macedonia	co	Metagenome	MetaG	Republic of Macedonia
144	PRJEB13831	ERR1725990	sewage	Skopje, Republic of Macedonia	co	Metagenome	MetaG	Republic of Macedonia
144	PRJEB13831	ERR1713375	sewage	Skopje, Republic of Macedonia	co	Metagenome	MetaG	Republic of Macedonia
144	PRJEB13831	ERR2592263	sewage	Skopje, Republic of Macedonia	co	Metagenome	MetaG	Republic of Macedonia
145	PRJEB13831	ERR1725948	sewage	Sofia, Bulgaria	co	Metagenome	MetaG	Bulgaria
145	PRJEB13831	ERR1725947	sewage	Sofia, Bulgaria	co	Metagenome	MetaG	Bulgaria
145	PRJEB13831	ERR1713335	sewage	Sofia, Bulgaria	co	Metagenome	MetaG	Bulgaria
145	PRJEB13831	ERR2592247	sewage	Sofia, Bulgaria	co	Metagenome	MetaG	Bulgaria
146	PRJEB13831	ERR1713405	sewage	South Adams County, CO, USA	single	Metagenome	MetaG	USA
147	PRJEB13831	ERR1725993	sewage	St. Venera, Malta	co	Metagenome	MetaG	Malta
147	PRJEB13831	ERR1725992	sewage	St. Venera, Malta	co	Metagenome	MetaG	Malta
147	PRJEB13831	ERR1713376	sewage	St. Venera, Malta	co	Metagenome	MetaG	Malta
148	PRJEB13831	ERR1713358	sewage	Tamale, Ghana	single	Metagenome	MetaG	Ghana
149	PRJEB13831	ERR1725975	sewage	Tbilisi, Georgia	co	Metagenome	MetaG	Georgia
149	PRJEB13831	ERR1725974	sewage	Tbilisi, Georgia	co	Metagenome	MetaG	Georgia
149	PRJEB13831	ERR1713357	sewage	Tbilisi, Georgia	co	Metagenome	MetaG	Georgia
149	PRJEB13831	ERR2592256	sewage	Tbilisi, Georgia	co	Metagenome	MetaG	Georgia
150	PRJEB13831	ERR1725981	sewage	Tehran, Iran	co	Metagenome	MetaG	Iran
150	PRJEB13831	ERR1713364	sewage	Tehran, Iran	co	Metagenome	MetaG	Iran
150	PRJEB13831	ERR2592259	sewage	Tehran, Iran	co	Metagenome	MetaG	Iran
151	PRJEB13831	ERR1725938	sewage	Tirana, Albania	co	Metagenome	MetaG	Albania
151	PRJEB13831	ERR1713331	sewage	Tirana, Albania	co	Metagenome	MetaG	Albania
151	PRJEB13831	ERR2592244	sewage	Tirana, Albania	co	Metagenome	MetaG	Albania
152	PRJEB13831	ERR1725960	sewage	Toronto, Canada	co	Metagenome	MetaG	Canada
152	PRJEB13831	ERR1725959	sewage	Toronto, Canada	co	Metagenome	MetaG	Canada
152	PRJEB13831	ERR1713341	sewage	Toronto, Canada	co	Metagenome	MetaG	Canada
152	PRJEB13831	ERR2592330	sewage	Toronto, Canada	co	Metagenome	MetaG	Canada
152	PRJEB13831	ERR2592250	sewage	Toronto, Canada	co	Metagenome	MetaG	Canada
153	PRJEB13831	ERR1713391	sewage	Uppsala, Sweden	single	Metagenome	MetaG	Sweden
154	PRJEB13831	ERR1725946	sewage	Vienna, Austria	co	Metagenome	MetaG	Austria
154	PRJEB13831	ERR1725945	sewage	Vienna, Austria	co	Metagenome	MetaG	Austria
154	PRJEB13831	ERR1713334	sewage	Vienna, Austria	co	Metagenome	MetaG	Austria
154	PRJEB13831	ERR2592246	sewage	Vienna, Austria	co	Metagenome	MetaG	Austria
155	PRJEB13831	ERR1725940	sewage	Woden, Australia	co	Metagenome	MetaG	Australia
155	PRJEB13831	ERR1725939	sewage	Woden, Australia	co	Metagenome	MetaG	Australia
155	PRJEB13831	ERR1713332	sewage	Woden, Australia	co	Metagenome	MetaG	Australia
155	PRJEB13831	ERR2592328	sewage	Woden, Australia	co	Metagenome	MetaG	Australia
155	PRJEB13831	ERR2592245	sewage	Woden, Australia	co	Metagenome	MetaG	Australia
156	PRJEB13831	ERR1725977	sewage	Zagreb, Croatia	co	Metagenome	MetaG	Croatia
156	PRJEB13831	ERR1725976	sewage	Zagreb, Croatia	co	Metagenome	MetaG	Croatia
156	PRJEB13831	ERR1713360	sewage	Zagreb, Croatia	co	Metagenome	MetaG	Croatia
156	PRJEB13831	ERR2592335	sewage	Zagreb, Croatia	co	Metagenome	MetaG	Croatia
156	PRJEB13831	ERR2592257	sewage	Zagreb, Croatia	co	Metagenome	MetaG	Croatia
157	PRJNA244282	SRR1237780	sewage	SW Germany	co	Metagenome	MetaG	Germany
157	PRJNA244282	SRR1237782	sewage	SW Germany	co	Metagenome	MetaG	Germany
157	PRJNA244282	SRR1237781	sewage	SW Germany	co	Metagenome	MetaG	Germany
157	PRJNA244282	SRR1237783	sewage	SW Germany	co	Metagenome	MetaG	Germany
158	PRJNA287481	SRR5279631	sewage (deep shale well)	China	single	Metagenome	MetaG	China
159	PRJNA348753	SRR5279630	water	China	single	Metagenome	MetaG	China
160	PRJNA423296	SRR6429796	wastewater river	Kampala, Uganda	co	Metagenome	MetaG	Uganda
160	PRJNA423296	SRR6429797	wastewater river	Kampala, Uganda	co	Metagenome	MetaG	Uganda
160	PRJNA423296	SRR6429787	wastewater river	Kampala, Uganda	co	Metagenome	MetaG	Uganda
160	PRJNA423296	SRR6429786	wastewater river	Kampala, Uganda	co	Metagenome	MetaG	Uganda
160	PRJNA423296	SRR6429788	wastewater river	Kampala, Uganda	co	Metagenome	MetaG	Uganda
160	PRJNA423296	SRR6429789	wastewater river	Kampala, Uganda	co	Metagenome	MetaG	Uganda
160	PRJNA423296	SRR6429791	wastewater river	Kampala, Uganda	co	Metagenome	MetaG	Uganda
160	PRJNA423296	SRR6429785	wastewater river	Kampala, Uganda	co	Metagenome	MetaG	Uganda
160	PRJNA423296	SRR6429784	wastewater river	Kampala, Uganda	co	Metagenome	MetaG	Uganda
160	PRJNA423296	SRR6429790	wastewater river	Kampala, Uganda	co	Metagenome	MetaG	Uganda
160	PRJNA423296	SRR6429794	wastewater river	Kampala, Uganda	co	Metagenome	MetaG	Uganda
160	PRJNA423296	SRR6429795	wastewater river	Kampala, Uganda	co	Metagenome	MetaG	Uganda
160	PRJNA423296	SRR6429793	wastewater river	Kampala, Uganda	co	Metagenome	MetaG	Uganda
160	PRJNA423296	SRR6429792	wastewater river	Kampala, Uganda	co	Metagenome	MetaG	Uganda
160	PRJNA423296	SRR6429805	wastewater river	Kampala, Uganda	co	Metagenome	MetaG	Uganda
160	PRJNA423296	SRR6429804	wastewater river	Kampala, Uganda	co	Metagenome	MetaG	Uganda
160	PRJNA423296	SRR6429802	wastewater river	Kampala, Uganda	co	Metagenome	MetaG	Uganda
160	PRJNA423296	SRR6429803	wastewater river	Kampala, Uganda	co	Metagenome	MetaG	Uganda
160	PRJNA423296	SRR6429799	wastewater river	Kampala, Uganda	co	Metagenome	MetaG	Uganda
160	PRJNA423296	SRR6429798	wastewater river	Kampala, Uganda	co	Metagenome	MetaG	Uganda
160	PRJNA423296	SRR6429800	wastewater river	Kampala, Uganda	co	Metagenome	MetaG	Uganda
160	PRJNA423296	SRR6429801	wastewater river	Kampala, Uganda	co	Metagenome	MetaG	Uganda
161	PRJNA482680	SRR9030455	sewage	Calgary, Canada	single	Metagenome	MetaG	Canada
162	PRJNA488992	SRR8584358	wastewater drain	Najafgarf drain, Delhi, India	co	Metagenome	MetaG	India
162	PRJNA488992	SRR8584355	wastewater drain	Najafgarf drain, Delhi, India	co	Metagenome	MetaG	India
163	PRJNA505617	SRR8583493	wwtp influent	China	single	Metagenome	MetaG	China
164	PRJNA505617	SRR8208347	wwtp influent	China	single	Metagenome	MetaG	China
165	PRJNA505617	SRR8208344	wwtp influent	Shekwuhui, China	single	Metagenome	MetaG	China
166	PRJNA505617	SRR8208343	wwtp influent	China	single	Metagenome	MetaG	China
167	PRJNA505617	SRR14455375	wwtp influent	China	single	Metagenome	MetaG	China
168	PRJNA529711	SRR9030906	bovine feedlot catch-basin	Calgary, Canada	single	Metagenome	MetaG	Canada
169	PRJNA529711	SRR9030900	bovine feedlot catch-basin	Calgary, Canada	single	Metagenome	MetaG	Canada
170	PRJNA529711	SRR9030911	bovine feedlot catch-basin	Calgary, Canada	single	Metagenome	MetaG	Canada
171	PRJNA529711	SRR9030912	bovine feedlot catch-basin	Calgary, Canada	single	Metagenome	MetaG	Canada
172	PRJNA529711	SRR9030908	bovine feedlot catch-basin	Calgary, Canada	single	Metagenome	MetaG	Canada
173	PRJNA529711	SRR9030902	bovine feedlot catch-basin	Calgary, Canada	single	Metagenome	MetaG	Canada
174	PRJNA529711	SRR9030901	bovine feedlot catch-basin	Calgary, Canada	single	Metagenome	MetaG	Canada
175	PRJNA529711	SRR9030907	bovine feedlot catch-basin	Calgary, Canada	single	Metagenome	MetaG	Canada
176	PRJNA529711	SRR9030903	bovine feedlot catch-basin	Calgary, Canada	single	Metagenome	MetaG	Canada
177	PRJNA529711	SRR9030909	bovine feedlot catch-basin	Calgary, Canada	single	Metagenome	MetaG	Canada
178	PRJNA529711	SRR9030910	bovine feedlot catch-basin	Calgary, Canada	single	Metagenome	MetaG	Canada
179	PRJNA529711	SRR9030904	bovine feedlot catch-basin	Calgary, Canada	single	Metagenome	MetaG	Canada
180	PRJNA358310	SRR5123285	agriculture wastewater	Burkina Faso, Africa	co	Metagenome	MetaG	Africa
180	PRJNA358310	SRR5123286	agriculture wastewater	Burkina Faso, Africa	co	Metagenome	MetaG	Africa
180	PRJNA358310	SRR5123284	agriculture wastewater	Burkina Faso, Africa	co	Metagenome	MetaG	Africa
180	PRJNA358310	SRR5123283	agriculture wastewater	Burkina Faso, Africa	co	Metagenome	MetaG	Africa
180	PRJNA358310	SRR5123279	agriculture wastewater	Burkina Faso, Africa	co	Metagenome	MetaG	Africa
180	PRJNA358310	SRR5123280	agriculture wastewater	Burkina Faso, Africa	co	Metagenome	MetaG	Africa
180	PRJNA358310	SRR5123282	agriculture wastewater	Burkina Faso, Africa	co	Metagenome	MetaG	Africa
180	PRJNA358310	SRR5123281	agriculture wastewater	Burkina Faso, Africa	co	Metagenome	MetaG	Africa
180	PRJNA358310	SRR5123289	agriculture wastewater	Burkina Faso, Africa	co	Metagenome	MetaG	Africa
180	PRJNA358310	SRR5123290	agriculture wastewater	Burkina Faso, Africa	co	Metagenome	MetaG	Africa
180	PRJNA358310	SRR5123292	agriculture wastewater	Burkina Faso, Africa	co	Metagenome	MetaG	Africa
180	PRJNA358310	SRR5123278	agriculture wastewater	Burkina Faso, Africa	co	Metagenome	MetaG	Africa
180	PRJNA358310	SRR5123291	agriculture wastewater	Burkina Faso, Africa	co	Metagenome	MetaG	Africa
180	PRJNA358310	SRR5123295	agriculture wastewater	Burkina Faso, Africa	co	Metagenome	MetaG	Africa
180	PRJNA358310	SRR5123288	agriculture wastewater	Burkina Faso, Africa	co	Metagenome	MetaG	Africa
180	PRJNA358310	SRR5123287	agriculture wastewater	Burkina Faso, Africa	co	Metagenome	MetaG	Africa
180	PRJNA358310	SRR5123294	agriculture wastewater	Burkina Faso, Africa	co	Metagenome	MetaG	Africa
180	PRJNA358310	SRR5123293	agriculture wastewater	Burkina Faso, Africa	co	Metagenome	MetaG	Africa
181	PRJNA482680	SRR9030454	sewage	Calgary, Canada	single	Metagenome	MetaG	Canada
182	PRJNA482680	SRR9030456	sewage	Calgary, Canada	single	Metagenome	MetaG	Canada
183	PRJNA482680	SRR9030457	sewage	Calgary, Canada	single	Metagenome	MetaG	Canada
184	PRJNA482680	SRR9030452	sewage	Calgary, Canada	single	Metagenome	MetaG	Canada
185	PRJNA482680	SRR9030453	sewage	Calgary, Canada	single	Metagenome	MetaG	Canada
186	PRJNA573903	SRR10178538	wastewater	China	single	Metagenome	MetaG	China
187	PRJNA573903	SRR10178536	wastewater	China	single	Metagenome	MetaG	China
188	PRJNA573903	SRR10178537	wastewater	China	single	Metagenome	MetaG	China
189	PRJNA591725	SRR10769898	pig farm wastewater	China	single	Metagenome	MetaG	China
190	PRJNA591725	SRR10769904	pig farm wastewater	China	single	Metagenome	MetaG	China
191	PRJNA591725	SRR10769914	pig farm wastewater	China	single	Metagenome	MetaG	China
192	PRJNA673783	SRR12978842	wwtp influent	Spain	single	Metagenome	MetaG	Spain
193	PRJNA673783	SRR12978838	wwtp influent	Spain	single	Metagenome	MetaG	Spain
194	PRJNA673783	SRR12978840	wwtp influent	Spain	single	Metagenome	MetaG	Spain
195	PRJNA673783	SRR12978828	wwtp influent	Spain	single	Metagenome	MetaG	Spain
196	PRJNA673783	SRR12978836	wwtp influent	Spain	single	Metagenome	MetaG	Spain
197	PRJNA673783	SRR12978830	wwtp influent	Spain	single	Metagenome	MetaG	Spain
198	PRJNA673783	SRR12978834	wwtp influent	Spain	single	Metagenome	MetaG	Spain
199	PRJNA673783	SRR12978832	wwtp influent	Spain	single	Metagenome	MetaG	Spain
200	PRJNA723368	SRR14297772	hospital ww	Luzhou city, China	co	Metagenome	MetaG	China
200	PRJNA723368	SRR14297780	hospital ww	Luzhou city, China	co	Metagenome	MetaG	China
200	PRJNA723368	SRR14297777	hospital ww	Luzhou city, China	co	Metagenome	MetaG	China
200	PRJNA723368	SRR14297778	hospital ww	Luzhou city, China	co	Metagenome	MetaG	China
200	PRJNA723368	SRR14297776	hospital ww	Luzhou city, China	co	Metagenome	MetaG	China
200	PRJNA723368	SRR14297775	hospital ww	Luzhou city, China	co	Metagenome	MetaG	China
200	PRJNA723368	SRR14297773	hospital ww	Luzhou city, China	co	Metagenome	MetaG	China
200	PRJNA723368	SRR14297774	hospital ww	Luzhou city, China	co	Metagenome	MetaG	China
201	PRJNA770854	SRR16308658	hospital ww	Wenzhou, China	co	Metagenome	MetaG	China
201	PRJNA770854	SRR16308654	hospital ww	Wenzhou, China	co	Metagenome	MetaG	China
201	PRJNA770854	SRR16308657	hospital ww	Wenzhou, China	co	Metagenome	MetaG	China
201	PRJNA770854	SRR16308649	hospital ww	Wenzhou, China	co	Metagenome	MetaG	China
201	PRJNA770854	SRR16308648	hospital ww	Wenzhou, China	co	Metagenome	MetaG	China
201	PRJNA770854	SRR16308650	hospital ww	Wenzhou, China	co	Metagenome	MetaG	China
202	PRJEB34633	ERR3562950	sewage	Copenhagen, Denmark	co	Metagenome	MetaG	Denmark
202	PRJEB34633	ERR3562976	sewage	Copenhagen, Denmark	co	Metagenome	MetaG	Denmark
202	PRJEB34633	ERR3562962	sewage	Copenhagen, Denmark	co	Metagenome	MetaG	Denmark
202	PRJEB34633	ERR3563030	sewage	Copenhagen, Denmark	co	Metagenome	MetaG	Denmark
202	PRJEB34633	ERR3563002	sewage	Copenhagen, Denmark	co	Metagenome	MetaG	Denmark
202	PRJEB34633	ERR3563016	sewage	Copenhagen, Denmark	co	Metagenome	MetaG	Denmark
202	PRJEB34633	ERR3563015	sewage	Copenhagen, Denmark	co	Metagenome	MetaG	Denmark
202	PRJEB34633	ERR3563001	sewage	Copenhagen, Denmark	co	Metagenome	MetaG	Denmark
202	PRJEB34633	ERR3563029	sewage	Copenhagen, Denmark	co	Metagenome	MetaG	Denmark
202	PRJEB34633	ERR3562961	sewage	Copenhagen, Denmark	co	Metagenome	MetaG	Denmark
202	PRJEB34633	ERR3562975	sewage	Copenhagen, Denmark	co	Metagenome	MetaG	Denmark
202	PRJEB34633	ERR3562949	sewage	Copenhagen, Denmark	co	Metagenome	MetaG	Denmark
202	PRJEB34633	ERR3562839	sewage	Copenhagen, Denmark	co	Metagenome	MetaG	Denmark
202	PRJEB34633	ERR3562963	sewage	Copenhagen, Denmark	co	Metagenome	MetaG	Denmark
202	PRJEB34633	ERR3562977	sewage	Copenhagen, Denmark	co	Metagenome	MetaG	Denmark
202	PRJEB34633	ERR3562990	sewage	Copenhagen, Denmark	co	Metagenome	MetaG	Denmark
202	PRJEB34633	ERR3563017	sewage	Copenhagen, Denmark	co	Metagenome	MetaG	Denmark
202	PRJEB34633	ERR3563003	sewage	Copenhagen, Denmark	co	Metagenome	MetaG	Denmark
202	PRJEB34633	ERR3563004	sewage	Copenhagen, Denmark	co	Metagenome	MetaG	Denmark
202	PRJEB34633	ERR3563018	sewage	Copenhagen, Denmark	co	Metagenome	MetaG	Denmark
202	PRJEB34633	ERR3562989	sewage	Copenhagen, Denmark	co	Metagenome	MetaG	Denmark
202	PRJEB34633	ERR3562978	sewage	Copenhagen, Denmark	co	Metagenome	MetaG	Denmark
202	PRJEB34633	ERR3562964	sewage	Copenhagen, Denmark	co	Metagenome	MetaG	Denmark
202	PRJEB34633	ERR3562840	sewage	Copenhagen, Denmark	co	Metagenome	MetaG	Denmark
202	PRJEB34633	ERR3562968	sewage	Copenhagen, Denmark	co	Metagenome	MetaG	Denmark
202	PRJEB34633	ERR3562974	sewage	Copenhagen, Denmark	co	Metagenome	MetaG	Denmark
202	PRJEB34633	ERR3562999	sewage	Copenhagen, Denmark	co	Metagenome	MetaG	Denmark
202	PRJEB34633	ERR3563014	sewage	Copenhagen, Denmark	co	Metagenome	MetaG	Denmark
202	PRJEB34633	ERR3563008	sewage	Copenhagen, Denmark	co	Metagenome	MetaG	Denmark
202	PRJEB34633	ERR3563007	sewage	Copenhagen, Denmark	co	Metagenome	MetaG	Denmark
202	PRJEB34633	ERR3563013	sewage	Copenhagen, Denmark	co	Metagenome	MetaG	Denmark
202	PRJEB34633	ERR3563000	sewage	Copenhagen, Denmark	co	Metagenome	MetaG	Denmark
202	PRJEB34633	ERR3562973	sewage	Copenhagen, Denmark	co	Metagenome	MetaG	Denmark
202	PRJEB34633	ERR3562967	sewage	Copenhagen, Denmark	co	Metagenome	MetaG	Denmark
202	PRJEB34633	ERR3562971	sewage	Copenhagen, Denmark	co	Metagenome	MetaG	Denmark
202	PRJEB34633	ERR3562965	sewage	Copenhagen, Denmark	co	Metagenome	MetaG	Denmark
202	PRJEB34633	ERR3562959	sewage	Copenhagen, Denmark	co	Metagenome	MetaG	Denmark
202	PRJEB34633	ERR3563005	sewage	Copenhagen, Denmark	co	Metagenome	MetaG	Denmark
202	PRJEB34633	ERR3563011	sewage	Copenhagen, Denmark	co	Metagenome	MetaG	Denmark
202	PRJEB34633	ERR3563039	sewage	Copenhagen, Denmark	co	Metagenome	MetaG	Denmark
202	PRJEB34633	ERR3563040	sewage	Copenhagen, Denmark	co	Metagenome	MetaG	Denmark
202	PRJEB34633	ERR3563012	sewage	Copenhagen, Denmark	co	Metagenome	MetaG	Denmark
202	PRJEB34633	ERR3563006	sewage	Copenhagen, Denmark	co	Metagenome	MetaG	Denmark
202	PRJEB34633	ERR3562960	sewage	Copenhagen, Denmark	co	Metagenome	MetaG	Denmark
202	PRJEB34633	ERR3562966	sewage	Copenhagen, Denmark	co	Metagenome	MetaG	Denmark
202	PRJEB34633	ERR3562972	sewage	Copenhagen, Denmark	co	Metagenome	MetaG	Denmark
202	PRJEB34633	ERR3562859	sewage	Copenhagen, Denmark	co	Metagenome	MetaG	Denmark
202	PRJEB34633	ERR3562871	sewage	Copenhagen, Denmark	co	Metagenome	MetaG	Denmark
202	PRJEB34633	ERR3562917	sewage	Copenhagen, Denmark	co	Metagenome	MetaG	Denmark
202	PRJEB34633	ERR3562903	sewage	Copenhagen, Denmark	co	Metagenome	MetaG	Denmark
202	PRJEB34633	ERR3562865	sewage	Copenhagen, Denmark	co	Metagenome	MetaG	Denmark
202	PRJEB34633	ERR3563101	sewage	Copenhagen, Denmark	co	Metagenome	MetaG	Denmark
202	PRJEB34633	ERR3563063	sewage	Copenhagen, Denmark	co	Metagenome	MetaG	Denmark
202	PRJEB34633	ERR3563077	sewage	Copenhagen, Denmark	co	Metagenome	MetaG	Denmark
202	PRJEB34633	ERR3563090	sewage	Copenhagen, Denmark	co	Metagenome	MetaG	Denmark
202	PRJEB34633	ERR3563089	sewage	Copenhagen, Denmark	co	Metagenome	MetaG	Denmark
202	PRJEB34633	ERR3563078	sewage	Copenhagen, Denmark	co	Metagenome	MetaG	Denmark
202	PRJEB34633	ERR3563064	sewage	Copenhagen, Denmark	co	Metagenome	MetaG	Denmark
202	PRJEB34633	ERR3563102	sewage	Copenhagen, Denmark	co	Metagenome	MetaG	Denmark
202	PRJEB34633	ERR3562904	sewage	Copenhagen, Denmark	co	Metagenome	MetaG	Denmark
202	PRJEB34633	ERR3562866	sewage	Copenhagen, Denmark	co	Metagenome	MetaG	Denmark
202	PRJEB34633	ERR3562872	sewage	Copenhagen, Denmark	co	Metagenome	MetaG	Denmark
202	PRJEB34633	ERR3562918	sewage	Copenhagen, Denmark	co	Metagenome	MetaG	Denmark
202	PRJEB34633	ERR3562860	sewage	Copenhagen, Denmark	co	Metagenome	MetaG	Denmark
202	PRJEB34633	ERR3562930	sewage	Copenhagen, Denmark	co	Metagenome	MetaG	Denmark
202	PRJEB34633	ERR3562868	sewage	Copenhagen, Denmark	co	Metagenome	MetaG	Denmark
202	PRJEB34633	ERR3562902	sewage	Copenhagen, Denmark	co	Metagenome	MetaG	Denmark
202	PRJEB34633	ERR3562916	sewage	Copenhagen, Denmark	co	Metagenome	MetaG	Denmark
202	PRJEB34633	ERR3562874	sewage	Copenhagen, Denmark	co	Metagenome	MetaG	Denmark
202	PRJEB34633	ERR3562899	sewage	Copenhagen, Denmark	co	Metagenome	MetaG	Denmark
202	PRJEB34633	ERR3563104	sewage	Copenhagen, Denmark	co	Metagenome	MetaG	Denmark
202	PRJEB34633	ERR3563050	sewage	Copenhagen, Denmark	co	Metagenome	MetaG	Denmark
202	PRJEB34633	ERR3563076	sewage	Copenhagen, Denmark	co	Metagenome	MetaG	Denmark
202	PRJEB34633	ERR3563062	sewage	Copenhagen, Denmark	co	Metagenome	MetaG	Denmark
202	PRJEB34633	ERR3563061	sewage	Copenhagen, Denmark	co	Metagenome	MetaG	Denmark
202	PRJEB34633	ERR3563075	sewage	Copenhagen, Denmark	co	Metagenome	MetaG	Denmark
202	PRJEB34633	ERR3563049	sewage	Copenhagen, Denmark	co	Metagenome	MetaG	Denmark
202	PRJEB34633	ERR3563103	sewage	Copenhagen, Denmark	co	Metagenome	MetaG	Denmark
202	PRJEB34633	ERR3562900	sewage	Copenhagen, Denmark	co	Metagenome	MetaG	Denmark
202	PRJEB34633	ERR3562915	sewage	Copenhagen, Denmark	co	Metagenome	MetaG	Denmark
202	PRJEB34633	ERR3562873	sewage	Copenhagen, Denmark	co	Metagenome	MetaG	Denmark
202	PRJEB34633	ERR3562867	sewage	Copenhagen, Denmark	co	Metagenome	MetaG	Denmark
202	PRJEB34633	ERR3562901	sewage	Copenhagen, Denmark	co	Metagenome	MetaG	Denmark
202	PRJEB34633	ERR3562929	sewage	Copenhagen, Denmark	co	Metagenome	MetaG	Denmark
202	PRJEB34633	ERR3562905	sewage	Copenhagen, Denmark	co	Metagenome	MetaG	Denmark
202	PRJEB34633	ERR3562863	sewage	Copenhagen, Denmark	co	Metagenome	MetaG	Denmark
202	PRJEB34633	ERR3562877	sewage	Copenhagen, Denmark	co	Metagenome	MetaG	Denmark
202	PRJEB34633	ERR3562911	sewage	Copenhagen, Denmark	co	Metagenome	MetaG	Denmark
202	PRJEB34633	ERR3562939	sewage	Copenhagen, Denmark	co	Metagenome	MetaG	Denmark
202	PRJEB34633	ERR3562890	sewage	Copenhagen, Denmark	co	Metagenome	MetaG	Denmark
202	PRJEB34633	ERR3563107	sewage	Copenhagen, Denmark	co	Metagenome	MetaG	Denmark
202	PRJEB34633	ERR3563071	sewage	Copenhagen, Denmark	co	Metagenome	MetaG	Denmark
202	PRJEB34633	ERR3563065	sewage	Copenhagen, Denmark	co	Metagenome	MetaG	Denmark
202	PRJEB34633	ERR3563059	sewage	Copenhagen, Denmark	co	Metagenome	MetaG	Denmark
202	PRJEB34633	ERR3563060	sewage	Copenhagen, Denmark	co	Metagenome	MetaG	Denmark
202	PRJEB34633	ERR3563066	sewage	Copenhagen, Denmark	co	Metagenome	MetaG	Denmark
202	PRJEB34633	ERR3563072	sewage	Copenhagen, Denmark	co	Metagenome	MetaG	Denmark
202	PRJEB34633	ERR3563108	sewage	Copenhagen, Denmark	co	Metagenome	MetaG	Denmark
202	PRJEB34633	ERR3562889	sewage	Copenhagen, Denmark	co	Metagenome	MetaG	Denmark
202	PRJEB34633	ERR3562940	sewage	Copenhagen, Denmark	co	Metagenome	MetaG	Denmark
202	PRJEB34633	ERR3562878	sewage	Copenhagen, Denmark	co	Metagenome	MetaG	Denmark
202	PRJEB34633	ERR3562912	sewage	Copenhagen, Denmark	co	Metagenome	MetaG	Denmark
202	PRJEB34633	ERR3562906	sewage	Copenhagen, Denmark	co	Metagenome	MetaG	Denmark
202	PRJEB34633	ERR3562864	sewage	Copenhagen, Denmark	co	Metagenome	MetaG	Denmark
202	PRJEB34633	ERR3562914	sewage	Copenhagen, Denmark	co	Metagenome	MetaG	Denmark
202	PRJEB34633	ERR3562876	sewage	Copenhagen, Denmark	co	Metagenome	MetaG	Denmark
202	PRJEB34633	ERR3562862	sewage	Copenhagen, Denmark	co	Metagenome	MetaG	Denmark
202	PRJEB34633	ERR3562908	sewage	Copenhagen, Denmark	co	Metagenome	MetaG	Denmark
202	PRJEB34633	ERR3562850	sewage	Copenhagen, Denmark	co	Metagenome	MetaG	Denmark
202	PRJEB34633	ERR3563112	sewage	Copenhagen, Denmark	co	Metagenome	MetaG	Denmark
202	PRJEB34633	ERR3563106	sewage	Copenhagen, Denmark	co	Metagenome	MetaG	Denmark
202	PRJEB34633	ERR3563068	sewage	Copenhagen, Denmark	co	Metagenome	MetaG	Denmark
202	PRJEB34633	ERR3563074	sewage	Copenhagen, Denmark	co	Metagenome	MetaG	Denmark
202	PRJEB34633	ERR3563099	sewage	Copenhagen, Denmark	co	Metagenome	MetaG	Denmark
202	PRJEB34633	ERR3563100	sewage	Copenhagen, Denmark	co	Metagenome	MetaG	Denmark
202	PRJEB34633	ERR3563073	sewage	Copenhagen, Denmark	co	Metagenome	MetaG	Denmark
202	PRJEB34633	ERR3563067	sewage	Copenhagen, Denmark	co	Metagenome	MetaG	Denmark
202	PRJEB34633	ERR3563105	sewage	Copenhagen, Denmark	co	Metagenome	MetaG	Denmark
202	PRJEB34633	ERR3563111	sewage	Copenhagen, Denmark	co	Metagenome	MetaG	Denmark
202	PRJEB34633	ERR3562849	sewage	Copenhagen, Denmark	co	Metagenome	MetaG	Denmark
202	PRJEB34633	ERR3562861	sewage	Copenhagen, Denmark	co	Metagenome	MetaG	Denmark
202	PRJEB34633	ERR3562907	sewage	Copenhagen, Denmark	co	Metagenome	MetaG	Denmark
202	PRJEB34633	ERR3562913	sewage	Copenhagen, Denmark	co	Metagenome	MetaG	Denmark
202	PRJEB34633	ERR3562875	sewage	Copenhagen, Denmark	co	Metagenome	MetaG	Denmark
202	PRJEB34633	ERR3562880	sewage	Copenhagen, Denmark	co	Metagenome	MetaG	Denmark
202	PRJEB34633	ERR3562852	sewage	Copenhagen, Denmark	co	Metagenome	MetaG	Denmark
202	PRJEB34633	ERR3562938	sewage	Copenhagen, Denmark	co	Metagenome	MetaG	Denmark
202	PRJEB34633	ERR3562924	sewage	Copenhagen, Denmark	co	Metagenome	MetaG	Denmark
202	PRJEB34633	ERR3562846	sewage	Copenhagen, Denmark	co	Metagenome	MetaG	Denmark
202	PRJEB34633	ERR3562893	sewage	Copenhagen, Denmark	co	Metagenome	MetaG	Denmark
202	PRJEB34633	ERR3562887	sewage	Copenhagen, Denmark	co	Metagenome	MetaG	Denmark
202	PRJEB34633	ERR3563110	sewage	Copenhagen, Denmark	co	Metagenome	MetaG	Denmark
202	PRJEB34633	ERR3563044	sewage	Copenhagen, Denmark	co	Metagenome	MetaG	Denmark
202	PRJEB34633	ERR3563058	sewage	Copenhagen, Denmark	co	Metagenome	MetaG	Denmark
202	PRJEB34633	ERR3563081	sewage	Copenhagen, Denmark	co	Metagenome	MetaG	Denmark
202	PRJEB34633	ERR3563095	sewage	Copenhagen, Denmark	co	Metagenome	MetaG	Denmark
202	PRJEB34633	ERR3563096	sewage	Copenhagen, Denmark	co	Metagenome	MetaG	Denmark
202	PRJEB34633	ERR3563082	sewage	Copenhagen, Denmark	co	Metagenome	MetaG	Denmark
202	PRJEB34633	ERR3563057	sewage	Copenhagen, Denmark	co	Metagenome	MetaG	Denmark
202	PRJEB34633	ERR3563043	sewage	Copenhagen, Denmark	co	Metagenome	MetaG	Denmark
202	PRJEB34633	ERR3563109	sewage	Copenhagen, Denmark	co	Metagenome	MetaG	Denmark
202	PRJEB34633	ERR3562888	sewage	Copenhagen, Denmark	co	Metagenome	MetaG	Denmark
202	PRJEB34633	ERR3562894	sewage	Copenhagen, Denmark	co	Metagenome	MetaG	Denmark
202	PRJEB34633	ERR3562923	sewage	Copenhagen, Denmark	co	Metagenome	MetaG	Denmark
202	PRJEB34633	ERR3562845	sewage	Copenhagen, Denmark	co	Metagenome	MetaG	Denmark
202	PRJEB34633	ERR3562851	sewage	Copenhagen, Denmark	co	Metagenome	MetaG	Denmark
202	PRJEB34633	ERR3562937	sewage	Copenhagen, Denmark	co	Metagenome	MetaG	Denmark
202	PRJEB34633	ERR3562879	sewage	Copenhagen, Denmark	co	Metagenome	MetaG	Denmark
202	PRJEB34633	ERR3562909	sewage	Copenhagen, Denmark	co	Metagenome	MetaG	Denmark
202	PRJEB34633	ERR3562847	sewage	Copenhagen, Denmark	co	Metagenome	MetaG	Denmark
202	PRJEB34633	ERR3562921	sewage	Copenhagen, Denmark	co	Metagenome	MetaG	Denmark
202	PRJEB34633	ERR3562935	sewage	Copenhagen, Denmark	co	Metagenome	MetaG	Denmark
202	PRJEB34633	ERR3562853	sewage	Copenhagen, Denmark	co	Metagenome	MetaG	Denmark
202	PRJEB34633	ERR3562886	sewage	Copenhagen, Denmark	co	Metagenome	MetaG	Denmark
202	PRJEB34633	ERR3562892	sewage	Copenhagen, Denmark	co	Metagenome	MetaG	Denmark
202	PRJEB34633	ERR3563069	sewage	Copenhagen, Denmark	co	Metagenome	MetaG	Denmark
202	PRJEB34633	ERR3563055	sewage	Copenhagen, Denmark	co	Metagenome	MetaG	Denmark
202	PRJEB34633	ERR3563041	sewage	Copenhagen, Denmark	co	Metagenome	MetaG	Denmark
202	PRJEB34633	ERR3563098	sewage	Copenhagen, Denmark	co	Metagenome	MetaG	Denmark
202	PRJEB34633	ERR3563084	sewage	Copenhagen, Denmark	co	Metagenome	MetaG	Denmark
202	PRJEB34633	ERR3563083	sewage	Copenhagen, Denmark	co	Metagenome	MetaG	Denmark
202	PRJEB34633	ERR3563097	sewage	Copenhagen, Denmark	co	Metagenome	MetaG	Denmark
202	PRJEB34633	ERR3563042	sewage	Copenhagen, Denmark	co	Metagenome	MetaG	Denmark
202	PRJEB34633	ERR3563056	sewage	Copenhagen, Denmark	co	Metagenome	MetaG	Denmark
202	PRJEB34633	ERR3563070	sewage	Copenhagen, Denmark	co	Metagenome	MetaG	Denmark
202	PRJEB34633	ERR3562891	sewage	Copenhagen, Denmark	co	Metagenome	MetaG	Denmark
202	PRJEB34633	ERR3562885	sewage	Copenhagen, Denmark	co	Metagenome	MetaG	Denmark
202	PRJEB34633	ERR3562936	sewage	Copenhagen, Denmark	co	Metagenome	MetaG	Denmark
202	PRJEB34633	ERR3562854	sewage	Copenhagen, Denmark	co	Metagenome	MetaG	Denmark
202	PRJEB34633	ERR3562848	sewage	Copenhagen, Denmark	co	Metagenome	MetaG	Denmark
202	PRJEB34633	ERR3562922	sewage	Copenhagen, Denmark	co	Metagenome	MetaG	Denmark
202	PRJEB34633	ERR3562910	sewage	Copenhagen, Denmark	co	Metagenome	MetaG	Denmark
202	PRJEB34633	ERR3562926	sewage	Copenhagen, Denmark	co	Metagenome	MetaG	Denmark
202	PRJEB34633	ERR3562844	sewage	Copenhagen, Denmark	co	Metagenome	MetaG	Denmark
202	PRJEB34633	ERR3562858	sewage	Copenhagen, Denmark	co	Metagenome	MetaG	Denmark
202	PRJEB34633	ERR3562932	sewage	Copenhagen, Denmark	co	Metagenome	MetaG	Denmark
202	PRJEB34633	ERR3562920	sewage	Copenhagen, Denmark	co	Metagenome	MetaG	Denmark
202	PRJEB34633	ERR3562881	sewage	Copenhagen, Denmark	co	Metagenome	MetaG	Denmark
202	PRJEB34633	ERR3562895	sewage	Copenhagen, Denmark	co	Metagenome	MetaG	Denmark
202	PRJEB34633	ERR3563052	sewage	Copenhagen, Denmark	co	Metagenome	MetaG	Denmark
202	PRJEB34633	ERR3563046	sewage	Copenhagen, Denmark	co	Metagenome	MetaG	Denmark
202	PRJEB34633	ERR3563080	sewage	Copenhagen, Denmark	co	Metagenome	MetaG	Denmark
202	PRJEB34633	ERR3563093	sewage	Copenhagen, Denmark	co	Metagenome	MetaG	Denmark
202	PRJEB34633	ERR3563087	sewage	Copenhagen, Denmark	co	Metagenome	MetaG	Denmark
202	PRJEB34633	ERR3563088	sewage	Copenhagen, Denmark	co	Metagenome	MetaG	Denmark
202	PRJEB34633	ERR3563094	sewage	Copenhagen, Denmark	co	Metagenome	MetaG	Denmark
202	PRJEB34633	ERR3563079	sewage	Copenhagen, Denmark	co	Metagenome	MetaG	Denmark
202	PRJEB34633	ERR3563045	sewage	Copenhagen, Denmark	co	Metagenome	MetaG	Denmark
202	PRJEB34633	ERR3563051	sewage	Copenhagen, Denmark	co	Metagenome	MetaG	Denmark
202	PRJEB34633	ERR3562896	sewage	Copenhagen, Denmark	co	Metagenome	MetaG	Denmark
202	PRJEB34633	ERR3562882	sewage	Copenhagen, Denmark	co	Metagenome	MetaG	Denmark
202	PRJEB34633	ERR3562919	sewage	Copenhagen, Denmark	co	Metagenome	MetaG	Denmark
202	PRJEB34633	ERR3562857	sewage	Copenhagen, Denmark	co	Metagenome	MetaG	Denmark
202	PRJEB34633	ERR3562931	sewage	Copenhagen, Denmark	co	Metagenome	MetaG	Denmark
202	PRJEB34633	ERR3562925	sewage	Copenhagen, Denmark	co	Metagenome	MetaG	Denmark
202	PRJEB34633	ERR3562843	sewage	Copenhagen, Denmark	co	Metagenome	MetaG	Denmark
202	PRJEB34633	ERR3562933	sewage	Copenhagen, Denmark	co	Metagenome	MetaG	Denmark
202	PRJEB34633	ERR3562855	sewage	Copenhagen, Denmark	co	Metagenome	MetaG	Denmark
202	PRJEB34633	ERR3562841	sewage	Copenhagen, Denmark	co	Metagenome	MetaG	Denmark
202	PRJEB34633	ERR3562927	sewage	Copenhagen, Denmark	co	Metagenome	MetaG	Denmark
202	PRJEB34633	ERR3562869	sewage	Copenhagen, Denmark	co	Metagenome	MetaG	Denmark
202	PRJEB34633	ERR3562898	sewage	Copenhagen, Denmark	co	Metagenome	MetaG	Denmark
202	PRJEB34633	ERR3562884	sewage	Copenhagen, Denmark	co	Metagenome	MetaG	Denmark
202	PRJEB34633	ERR3563047	sewage	Copenhagen, Denmark	co	Metagenome	MetaG	Denmark
202	PRJEB34633	ERR3563053	sewage	Copenhagen, Denmark	co	Metagenome	MetaG	Denmark
202	PRJEB34633	ERR3563086	sewage	Copenhagen, Denmark	co	Metagenome	MetaG	Denmark
202	PRJEB34633	ERR3563092	sewage	Copenhagen, Denmark	co	Metagenome	MetaG	Denmark
202	PRJEB34633	ERR3563091	sewage	Copenhagen, Denmark	co	Metagenome	MetaG	Denmark
202	PRJEB34633	ERR3563085	sewage	Copenhagen, Denmark	co	Metagenome	MetaG	Denmark
202	PRJEB34633	ERR3563054	sewage	Copenhagen, Denmark	co	Metagenome	MetaG	Denmark
202	PRJEB34633	ERR3563048	sewage	Copenhagen, Denmark	co	Metagenome	MetaG	Denmark
202	PRJEB34633	ERR3562883	sewage	Copenhagen, Denmark	co	Metagenome	MetaG	Denmark
202	PRJEB34633	ERR3562897	sewage	Copenhagen, Denmark	co	Metagenome	MetaG	Denmark
202	PRJEB34633	ERR3562870	sewage	Copenhagen, Denmark	co	Metagenome	MetaG	Denmark
202	PRJEB34633	ERR3562842	sewage	Copenhagen, Denmark	co	Metagenome	MetaG	Denmark
202	PRJEB34633	ERR3562928	sewage	Copenhagen, Denmark	co	Metagenome	MetaG	Denmark
202	PRJEB34633	ERR3562934	sewage	Copenhagen, Denmark	co	Metagenome	MetaG	Denmark
202	PRJEB34633	ERR3562856	sewage	Copenhagen, Denmark	co	Metagenome	MetaG	Denmark
202	PRJEB34633	ERR3562969	sewage	Copenhagen, Denmark	co	Metagenome	MetaG	Denmark
202	PRJEB34633	ERR3562955	sewage	Copenhagen, Denmark	co	Metagenome	MetaG	Denmark
202	PRJEB34633	ERR3562941	sewage	Copenhagen, Denmark	co	Metagenome	MetaG	Denmark
202	PRJEB34633	ERR3562998	sewage	Copenhagen, Denmark	co	Metagenome	MetaG	Denmark
202	PRJEB34633	ERR3562984	sewage	Copenhagen, Denmark	co	Metagenome	MetaG	Denmark
202	PRJEB34633	ERR3563009	sewage	Copenhagen, Denmark	co	Metagenome	MetaG	Denmark
202	PRJEB34633	ERR3563021	sewage	Copenhagen, Denmark	co	Metagenome	MetaG	Denmark
202	PRJEB34633	ERR3563035	sewage	Copenhagen, Denmark	co	Metagenome	MetaG	Denmark
202	PRJEB34633	ERR3563036	sewage	Copenhagen, Denmark	co	Metagenome	MetaG	Denmark
202	PRJEB34633	ERR3563022	sewage	Copenhagen, Denmark	co	Metagenome	MetaG	Denmark
202	PRJEB34633	ERR3563010	sewage	Copenhagen, Denmark	co	Metagenome	MetaG	Denmark
202	PRJEB34633	ERR3562983	sewage	Copenhagen, Denmark	co	Metagenome	MetaG	Denmark
202	PRJEB34633	ERR3562997	sewage	Copenhagen, Denmark	co	Metagenome	MetaG	Denmark
202	PRJEB34633	ERR3562942	sewage	Copenhagen, Denmark	co	Metagenome	MetaG	Denmark
202	PRJEB34633	ERR3562956	sewage	Copenhagen, Denmark	co	Metagenome	MetaG	Denmark
202	PRJEB34633	ERR3562970	sewage	Copenhagen, Denmark	co	Metagenome	MetaG	Denmark
202	PRJEB34633	ERR3562944	sewage	Copenhagen, Denmark	co	Metagenome	MetaG	Denmark
202	PRJEB34633	ERR3562958	sewage	Copenhagen, Denmark	co	Metagenome	MetaG	Denmark
202	PRJEB34633	ERR3562981	sewage	Copenhagen, Denmark	co	Metagenome	MetaG	Denmark
202	PRJEB34633	ERR3562995	sewage	Copenhagen, Denmark	co	Metagenome	MetaG	Denmark
202	PRJEB34633	ERR3563038	sewage	Copenhagen, Denmark	co	Metagenome	MetaG	Denmark
202	PRJEB34633	ERR3563024	sewage	Copenhagen, Denmark	co	Metagenome	MetaG	Denmark
202	PRJEB34633	ERR3563023	sewage	Copenhagen, Denmark	co	Metagenome	MetaG	Denmark
202	PRJEB34633	ERR3563037	sewage	Copenhagen, Denmark	co	Metagenome	MetaG	Denmark
202	PRJEB34633	ERR3562996	sewage	Copenhagen, Denmark	co	Metagenome	MetaG	Denmark
202	PRJEB34633	ERR3562982	sewage	Copenhagen, Denmark	co	Metagenome	MetaG	Denmark
202	PRJEB34633	ERR3562957	sewage	Copenhagen, Denmark	co	Metagenome	MetaG	Denmark
202	PRJEB34633	ERR3562943	sewage	Copenhagen, Denmark	co	Metagenome	MetaG	Denmark
202	PRJEB34633	ERR3562947	sewage	Copenhagen, Denmark	co	Metagenome	MetaG	Denmark
202	PRJEB34633	ERR3562953	sewage	Copenhagen, Denmark	co	Metagenome	MetaG	Denmark
202	PRJEB34633	ERR3562986	sewage	Copenhagen, Denmark	co	Metagenome	MetaG	Denmark
202	PRJEB34633	ERR3562992	sewage	Copenhagen, Denmark	co	Metagenome	MetaG	Denmark
202	PRJEB34633	ERR3563033	sewage	Copenhagen, Denmark	co	Metagenome	MetaG	Denmark
202	PRJEB34633	ERR3563027	sewage	Copenhagen, Denmark	co	Metagenome	MetaG	Denmark
202	PRJEB34633	ERR3563028	sewage	Copenhagen, Denmark	co	Metagenome	MetaG	Denmark
202	PRJEB34633	ERR3563034	sewage	Copenhagen, Denmark	co	Metagenome	MetaG	Denmark
202	PRJEB34633	ERR3562991	sewage	Copenhagen, Denmark	co	Metagenome	MetaG	Denmark
202	PRJEB34633	ERR3562985	sewage	Copenhagen, Denmark	co	Metagenome	MetaG	Denmark
202	PRJEB34633	ERR3562954	sewage	Copenhagen, Denmark	co	Metagenome	MetaG	Denmark
202	PRJEB34633	ERR3562836	sewage	Copenhagen, Denmark	co	Metagenome	MetaG	Denmark
202	PRJEB34633	ERR3562948	sewage	Copenhagen, Denmark	co	Metagenome	MetaG	Denmark
202	PRJEB34633	ERR3562838	sewage	Copenhagen, Denmark	co	Metagenome	MetaG	Denmark
202	PRJEB34633	ERR3562952	sewage	Copenhagen, Denmark	co	Metagenome	MetaG	Denmark
202	PRJEB34633	ERR3562946	sewage	Copenhagen, Denmark	co	Metagenome	MetaG	Denmark
202	PRJEB34633	ERR3562980	sewage	Copenhagen, Denmark	co	Metagenome	MetaG	Denmark
202	PRJEB34633	ERR3562993	sewage	Copenhagen, Denmark	co	Metagenome	MetaG	Denmark
202	PRJEB34633	ERR3562987	sewage	Copenhagen, Denmark	co	Metagenome	MetaG	Denmark
202	PRJEB34633	ERR3563026	sewage	Copenhagen, Denmark	co	Metagenome	MetaG	Denmark
202	PRJEB34633	ERR3563032	sewage	Copenhagen, Denmark	co	Metagenome	MetaG	Denmark
202	PRJEB34633	ERR3563020	sewage	Copenhagen, Denmark	co	Metagenome	MetaG	Denmark
202	PRJEB34633	ERR3563019	sewage	Copenhagen, Denmark	co	Metagenome	MetaG	Denmark
202	PRJEB34633	ERR3563031	sewage	Copenhagen, Denmark	co	Metagenome	MetaG	Denmark
202	PRJEB34633	ERR3563025	sewage	Copenhagen, Denmark	co	Metagenome	MetaG	Denmark
202	PRJEB34633	ERR3562988	sewage	Copenhagen, Denmark	co	Metagenome	MetaG	Denmark
202	PRJEB34633	ERR3562994	sewage	Copenhagen, Denmark	co	Metagenome	MetaG	Denmark
202	PRJEB34633	ERR3562979	sewage	Copenhagen, Denmark	co	Metagenome	MetaG	Denmark
202	PRJEB34633	ERR3562945	sewage	Copenhagen, Denmark	co	Metagenome	MetaG	Denmark
202	PRJEB34633	ERR3562837	sewage	Copenhagen, Denmark	co	Metagenome	MetaG	Denmark
202	PRJEB34633	ERR3562951	sewage	Copenhagen, Denmark	co	Metagenome	MetaG	Denmark
203	PRJEB13831	ERR1725973	sewage	Helsinki, Finland	co	Metagenome	MetaG	Finland
203	PRJEB13831	ERR1713356	sewage	Helsinki, Finland	co	Metagenome	MetaG	Finland
203	PRJEB13831	ERR2592255	sewage	Helsinki, Finland	co	Metagenome	MetaG	Finland
213	PRJEB27054	ERR2607605	sewage	Lusaka, Zambia	co	Metagenome	MetaG	Zambia
213	PRJEB27054	ERR2607596	sewage	Lusaka, Zambia	co	Metagenome	MetaG	Zambia
213	PRJEB27054	ERR2607597	sewage	Lusaka, Zambia	co	Metagenome	MetaG	Zambia
221	PRJEB27054	ERR2607604	sewage	Kitwe, Zambia	co	Metagenome	MetaG	Zambia
221	PRJEB27054	ERR2607603	sewage	Kitwe, Zambia	co	Metagenome	MetaG	Zambia
221	PRJEB27054	ERR2607602	sewage	Kitwe, Zambia	co	Metagenome	MetaG	Zambia
221	PRJEB27054	ERR2607601	sewage	Kitwe, Zambia	co	Metagenome	MetaG	Zambia
221	PRJEB27054	ERR2607600	sewage	Kitwe, Zambia	co	Metagenome	MetaG	Zambia
221	PRJEB27054	ERR2607599	sewage	Kitwe, Zambia	co	Metagenome	MetaG	Zambia
221	PRJEB27054	ERR2607598	sewage	Kitwe, Zambia	co	Metagenome	MetaG	Zambia
214	PRJEB27054	ERR2607595	sewage	Pretoria, South Africa	co	Metagenome	MetaG	South Africa
214	PRJEB27054	ERR2607594	sewage	Pretoria, South Africa	co	Metagenome	MetaG	South Africa
214	PRJEB27054	ERR2607593	sewage	Pretoria, South Africa	co	Metagenome	MetaG	South Africa
215	PRJEB27054	ERR2607592	sewage	Kosovo, Albania	single	Metagenome	MetaG	Albania
216	PRJEB27054	ERR2607591	sewage	Vietnam	single	Metagenome	MetaG	Vietnam
217	PRJEB27054	ERR2607590	sewage	Atlanta, GA, USA	single	Metagenome	MetaG	USA
218	PRJEB27054	ERR2607589	sewage	Boulder, CO, USA	single	Metagenome	MetaG	USA
219	PRJEB27054	ERR2607588	sewage	Adams County, CO, USA	single	Metagenome	MetaG	USA
220	PRJEB27054	ERR2607587	sewage	El Paso, TX, USA	co	Metagenome	MetaG	USA
220	PRJEB27054	ERR2607586	sewage	El Paso, TX, USA	co	Metagenome	MetaG	USA
220	PRJEB27054	ERR2607585	sewage	El Paso, TX, USA	co	Metagenome	MetaG	USA
220	PRJEB27054	ERR2607584	sewage	El Paso, TX, USA	co	Metagenome	MetaG	USA
220	PRJEB27054	ERR2607583	sewage	El Paso, TX, USA	co	Metagenome	MetaG	USA
220	PRJEB27054	ERR2607582	sewage	El Paso, TX, USA	co	Metagenome	MetaG	USA
220	PRJEB27054	ERR2607581	sewage	El Paso, TX, USA	co	Metagenome	MetaG	USA
220	PRJEB27054	ERR2607580	sewage	El Paso, TX, USA	co	Metagenome	MetaG	USA
220	PRJEB27054	ERR2607579	sewage	El Paso, TX, USA	co	Metagenome	MetaG	USA
220	PRJEB27054	ERR2607578	sewage	El Paso, TX, USA	co	Metagenome	MetaG	USA
220	PRJEB27054	ERR2607577	sewage	El Paso, TX, USA	co	Metagenome	MetaG	USA
220	PRJEB27054	ERR2607576	sewage	El Paso, TX, USA	co	Metagenome	MetaG	USA
220	PRJEB27054	ERR2607575	sewage	El Paso, TX, USA	co	Metagenome	MetaG	USA
220	PRJEB27054	ERR2607574	sewage	El Paso, TX, USA	co	Metagenome	MetaG	USA
220	PRJEB27054	ERR2607573	sewage	El Paso, TX, USA	co	Metagenome	MetaG	USA
220	PRJEB27054	ERR2607572	sewage	El Paso, TX, USA	co	Metagenome	MetaG	USA
220	PRJEB27054	ERR2607571	sewage	El Paso, TX, USA	co	Metagenome	MetaG	USA
220	PRJEB27054	ERR2607570	sewage	El Paso, TX, USA	co	Metagenome	MetaG	USA
220	PRJEB27054	ERR2607569	sewage	El Paso, TX, USA	co	Metagenome	MetaG	USA
220	PRJEB27054	ERR2607568	sewage	El Paso, TX, USA	co	Metagenome	MetaG	USA
220	PRJEB27054	ERR2607562	sewage	El Paso, TX, USA	co	Metagenome	MetaG	USA
220	PRJEB27054	ERR2607563	sewage	El Paso, TX, USA	co	Metagenome	MetaG	USA
222	PRJEB27054	ERR2607567	sewage	Portland, OR, USA	co	Metagenome	MetaG	USA
222	PRJEB27054	ERR2607566	sewage	Portland, OR, USA	co	Metagenome	MetaG	USA
222	PRJEB27054	ERR2607565	sewage	Portland, OR, USA	co	Metagenome	MetaG	USA
222	PRJEB27054	ERR2607564	sewage	Portland, OR, USA	co	Metagenome	MetaG	USA
223	PRJEB27054	ERR2607561	sewage	Chicago, IL, USA	co	Metagenome	MetaG	USA
223	PRJEB27054	ERR2607560	sewage	Chicago, IL, USA	co	Metagenome	MetaG	USA
223	PRJEB27054	ERR2607559	sewage	Chicago, IL, USA	co	Metagenome	MetaG	USA
223	PRJEB27054	ERR2607558	sewage	Chicago, IL, USA	co	Metagenome	MetaG	USA
223	PRJEB27054	ERR2607557	sewage	Chicago, IL, USA	co	Metagenome	MetaG	USA
223	PRJEB27054	ERR2607556	sewage	Chicago, IL, USA	co	Metagenome	MetaG	USA
223	PRJEB27054	ERR2607555	sewage	Chicago, IL, USA	co	Metagenome	MetaG	USA
224	PRJEB27054	ERR2607554	sewage	Seattle, WA, USA	co	Metagenome	MetaG	USA
224	PRJEB27054	ERR2607553	sewage	Seattle, WA, USA	co	Metagenome	MetaG	USA
224	PRJEB27054	ERR2607552	sewage	Seattle, WA, USA	co	Metagenome	MetaG	USA
224	PRJEB27054	ERR2607551	sewage	Seattle, WA, USA	co	Metagenome	MetaG	USA
225	PRJEB27054	ERR2607550	sewage	Kilimanjaro, Tanzania	single	Metagenome	MetaG	Tanzania
226	PRJEB27054	ERR2607549	sewage	Tatlar, Turkey	co	Metagenome	MetaG	Turkey
226	PRJEB27054	ERR2607548	sewage	Tatlar, Turkey	co	Metagenome	MetaG	Turkey
226	PRJEB27054	ERR2607547	sewage	Tatlar, Turkey	co	Metagenome	MetaG	Turkey
227	PRJEB27054	ERR2607546	sewage	Agbadahonou, Togo	single	Metagenome	MetaG	Togo
228	PRJEB27054	ERR2607545	sewage	N'Djamena, Chad	co	Metagenome	MetaG	Chad
228	PRJEB27054	ERR2607544	sewage	N'Djamena, Chad	co	Metagenome	MetaG	Chad
228	PRJEB27054	ERR2607543	sewage	N'Djamena, Chad	co	Metagenome	MetaG	Chad
228	PRJEB27054	ERR2607542	sewage	N'Djamena, Chad	co	Metagenome	MetaG	Chad
228	PRJEB27054	ERR2607541	sewage	N'Djamena, Chad	co	Metagenome	MetaG	Chad
229	PRJEB27054	ERR2607540	sewage	Uppsala, Sweden	single	Metagenome	MetaG	Sweden
230	PRJEB27054	ERR2607539	sewage	Gothenburg, Sweden	co	Metagenome	MetaG	Sweden
230	PRJEB27054	ERR2607538	sewage	Gothenburg, Sweden	co	Metagenome	MetaG	Sweden
230	PRJEB27054	ERR2607537	sewage	Gothenburg, Sweden	co	Metagenome	MetaG	Sweden
231	PRJEB27054	ERR2607536	sewage	Ljubljana, Slovenia	co	Metagenome	MetaG	Slovenia
231	PRJEB27054	ERR2607535	sewage	Ljubljana, Slovenia	co	Metagenome	MetaG	Slovenia
231	PRJEB27054	ERR2607534	sewage	Ljubljana, Slovenia	co	Metagenome	MetaG	Slovenia
231	PRJEB27054	ERR2607533	sewage	Ljubljana, Slovenia	co	Metagenome	MetaG	Slovenia
232	PRJEB27054	ERR2607532	sewage	Bratislava, Slovakia	co	Metagenome	MetaG	Slovakia
232	PRJEB27054	ERR2607531	sewage	Bratislava, Slovakia	co	Metagenome	MetaG	Slovakia
233	PRJEB27054	ERR2607530	sewage	Belgrade, Serbia	co	Metagenome	MetaG	Serbia
233	PRJEB27054	ERR2607529	sewage	Belgrade, Serbia	co	Metagenome	MetaG	Serbia
233	PRJEB27054	ERR2607528	sewage	Belgrade, Serbia	co	Metagenome	MetaG	Serbia
234	PRJEB27054	ERR2607527	sewage	Singapore	co	Metagenome	MetaG	Singapore
234	PRJEB27054	ERR2607526	sewage	Singapore	co	Metagenome	MetaG	Singapore
234	PRJEB27054	ERR2607525	sewage	Singapore	co	Metagenome	MetaG	Singapore
235	PRJEB27054	ERR2607524	sewage	Dakar, Senegal	single	Metagenome	MetaG	Senegal
236	PRJEB27054	ERR2607523	sewage	Pulawy, Poland	co	Metagenome	MetaG	Poland
236	PRJEB27054	ERR2607522	sewage	Pulawy, Poland	co	Metagenome	MetaG	Poland
237	PRJEB27054	ERR2607521	sewage	Pariachi, Peru	single	Metagenome	MetaG	Peru
238	PRJEB27054	ERR2607520	sewage	Jamshed Town, Pakistan	single	Metagenome	MetaG	Pakistan
239	PRJEB27054	ERR2607519	sewage	Tainui, New Zealand	single	Metagenome	MetaG	New Zealand
240	PRJEB27054	ERR2607518	sewage	Kathmandu, Nepal	single	Metagenome	MetaG	Nepal
241	PRJEB27054	ERR2607517	sewage	Vollen, Norway	co	Metagenome	MetaG	Norway
241	PRJEB27054	ERR2607516	sewage	Vollen, Norway	co	Metagenome	MetaG	Norway
241	PRJEB27054	ERR2607515	sewage	Vollen, Norway	co	Metagenome	MetaG	Norway
242	PRJEB27054	ERR2607514	sewage	Amsterdam, Netherlands	co	Metagenome	MetaG	Netherlands
242	PRJEB27054	ERR2607513	sewage	Amsterdam, Netherlands	co	Metagenome	MetaG	Netherlands
242	PRJEB27054	ERR2607512	sewage	Amsterdam, Netherlands	co	Metagenome	MetaG	Netherlands
242	PRJEB27054	ERR2607511	sewage	Amsterdam, Netherlands	co	Metagenome	MetaG	Netherlands
242	PRJEB27054	ERR2607510	sewage	Amsterdam, Netherlands	co	Metagenome	MetaG	Netherlands
243	PRJEB27054	ERR2607509	sewage	Lagos State, Nigeria	co	Metagenome	MetaG	Nigeria
243	PRJEB27054	ERR2607508	sewage	Lagos State, Nigeria	co	Metagenome	MetaG	Nigeria
243	PRJEB27054	ERR2607507	sewage	Lagos State, Nigeria	co	Metagenome	MetaG	Nigeria
244	PRJEB27054	ERR2607506	sewage	Kuala Lumpur, Malaysia	co	Metagenome	MetaG	Malaysia
244	PRJEB27054	ERR2607505	sewage	Kuala Lumpur, Malaysia	co	Metagenome	MetaG	Malaysia
244	PRJEB27054	ERR2607504	sewage	Kuala Lumpur, Malaysia	co	Metagenome	MetaG	Malaysia
244	PRJEB27054	ERR2607503	sewage	Kuala Lumpur, Malaysia	co	Metagenome	MetaG	Malaysia
244	PRJEB27054	ERR2607502	sewage	Kuala Lumpur, Malaysia	co	Metagenome	MetaG	Malaysia
245	PRJEB27054	ERR2607501	sewage	Malta	co	Metagenome	MetaG	Malta
245	PRJEB27054	ERR2607500	sewage	Malta	co	Metagenome	MetaG	Malta
245	PRJEB27054	ERR2607499	sewage	Malta	co	Metagenome	MetaG	Malta
246	PRJEB27054	ERR2607498	sewage	Skopje, North Macedonia	co	Metagenome	MetaG	North Macedonia
246	PRJEB27054	ERR2607497	sewage	Skopje, North Macedonia	co	Metagenome	MetaG	North Macedonia
246	PRJEB27054	ERR2607496	sewage	Skopje, North Macedonia	co	Metagenome	MetaG	North Macedonia
246	PRJEB27054	ERR2607495	sewage	Skopje, North Macedonia	co	Metagenome	MetaG	North Macedonia
247	PRJEB27054	ERR2607494	sewage	Moldova	co	Metagenome	MetaG	Moldova
247	PRJEB27054	ERR2607493	sewage	Moldova	co	Metagenome	MetaG	Moldova
247	PRJEB27054	ERR2607492	sewage	Moldova	co	Metagenome	MetaG	Moldova
248	PRJEB27054	ERR2607491	sewage	Riga, Latia	co	Metagenome	MetaG	Latia
248	PRJEB27054	ERR2607490	sewage	Riga, Latia	co	Metagenome	MetaG	Latia
248	PRJEB27054	ERR2607489	sewage	Riga, Latia	co	Metagenome	MetaG	Latia
248	PRJEB27054	ERR2607488	sewage	Riga, Latia	co	Metagenome	MetaG	Latia
249	PRJEB27054	ERR2607487	sewage	Walferdange, Luxembourg	single	Metagenome	MetaG	Luxembourg
250	PRJEB27054	ERR2607486	sewage	Colombo, Sri Lanka	single	Metagenome	MetaG	Sri Lanka
251	PRJEB27054	ERR2607485	sewage	Khan Mean Chey, Cambodia	single	Metagenome	MetaG	Cambodia
252	PRJEB27054	ERR2607484	sewage	Nairobi, Kenya	co	Metagenome	MetaG	Kenya
252	PRJEB27054	ERR2607483	sewage	Nairobi, Kenya	co	Metagenome	MetaG	Kenya
252	PRJEB27054	ERR2607482	sewage	Nairobi, Kenya	co	Metagenome	MetaG	Kenya
252	PRJEB27054	ERR2607481	sewage	Nairobi, Kenya	co	Metagenome	MetaG	Kenya
253	PRJEB27054	ERR2607480	sewage	Almaty, Kazakhstan	single	Metagenome	MetaG	Kazakhstan
254	PRJEB27054	ERR2607479	sewage	Rome, Italy	single	Metagenome	MetaG	Italy
255	PRJEB27054	ERR2607478	sewage	Jerusalem, Israel	co	Metagenome	MetaG	Israel
255	PRJEB27054	ERR2607477	sewage	Jerusalem, Israel	co	Metagenome	MetaG	Israel
255	PRJEB27054	ERR2607476	sewage	Jerusalem, Israel	co	Metagenome	MetaG	Israel
256	PRJEB27054	ERR2607475	sewage	Reykjavik, Iceland	co	Metagenome	MetaG	Iceland
256	PRJEB27054	ERR2607474	sewage	Reykjavik, Iceland	co	Metagenome	MetaG	Iceland
256	PRJEB27054	ERR2607473	sewage	Reykjavik, Iceland	co	Metagenome	MetaG	Iceland
257	PRJEB27054	ERR2607472	sewage	Iran	co	Metagenome	MetaG	Iran
257	PRJEB27054	ERR2607471	sewage	Iran	co	Metagenome	MetaG	Iran
257	PRJEB27054	ERR2607470	sewage	Iran	co	Metagenome	MetaG	Iran
258	PRJEB27054	ERR2607469	sewage	Claddagh, Ireland	co	Metagenome	MetaG	Ireland
258	PRJEB27054	ERR2607468	sewage	Claddagh, Ireland	co	Metagenome	MetaG	Ireland
258	PRJEB27054	ERR2607467	sewage	Claddagh, Ireland	co	Metagenome	MetaG	Ireland
259	PRJEB27054	ERR2607466	sewage	Kerala, India	co	Metagenome	MetaG	India
259	PRJEB27054	ERR2607465	sewage	Kerala, India	co	Metagenome	MetaG	India
259	PRJEB27054	ERR2607464	sewage	Kerala, India	co	Metagenome	MetaG	India
260	PRJEB27054	ERR2607463	sewage	Budapest, Hungary	single	Metagenome	MetaG	Hungary
261	PRJEB27054	ERR2607462	sewage	Zagreb, Croatia	co	Metagenome	MetaG	Croatia
261	PRJEB27054	ERR2607461	sewage	Zagreb, Croatia	co	Metagenome	MetaG	Croatia
261	PRJEB27054	ERR2607460	sewage	Zagreb, Croatia	co	Metagenome	MetaG	Croatia
261	PRJEB27054	ERR2607459	sewage	Zagreb, Croatia	co	Metagenome	MetaG	Croatia
261	PRJEB27054	ERR2607458	sewage	Zagreb, Croatia	co	Metagenome	MetaG	Croatia
262	PRJEB27054	ERR2607457	sewage	Gambia	single	Metagenome	MetaG	Gambia
263	PRJEB27054	ERR2607456	sewage	Tamale, Ghana	single	Metagenome	MetaG	Ghana
264	PRJEB27054	ERR2607455	sewage	Gombori Pass, Georgia	co	Metagenome	MetaG	Georgia
264	PRJEB27054	ERR2607454	sewage	Gombori Pass, Georgia	co	Metagenome	MetaG	Georgia
264	PRJEB27054	ERR2607453	sewage	Gombori Pass, Georgia	co	Metagenome	MetaG	Georgia
264	PRJEB27054	ERR2607452	sewage	Gombori Pass, Georgia	co	Metagenome	MetaG	Georgia
264	PRJEB27054	ERR2607451	sewage	Gombori Pass, Georgia	co	Metagenome	MetaG	Georgia
265	PRJEB27054	ERR2607450	sewage	Helsinki, Finland	co	Metagenome	MetaG	Finland
265	PRJEB27054	ERR2607449	sewage	Helsinki, Finland	co	Metagenome	MetaG	Finland
266	PRJEB27054	ERR2607448	sewage	Akaki Kaliti, Ethiopia	single	Metagenome	MetaG	Ethiopia
267	PRJEB27054	ERR2607447	sewage	Barcelona, Spain	co	Metagenome	MetaG	Spain
267	PRJEB27054	ERR2607446	sewage	Barcelona, Spain	co	Metagenome	MetaG	Spain
267	PRJEB27054	ERR2607445	sewage	Barcelona, Spain	co	Metagenome	MetaG	Spain
267	PRJEB27054	ERR2607444	sewage	Barcelona, Spain	co	Metagenome	MetaG	Spain
267	PRJEB27054	ERR2607443	sewage	Barcelona, Spain	co	Metagenome	MetaG	Spain
267	PRJEB27054	ERR2607442	sewage	Barcelona, Spain	co	Metagenome	MetaG	Spain
268	PRJEB27054	ERR2607441	sewage	Quito, Ecuador	single	Metagenome	MetaG	Ecuador
269	PRJEB27054	ERR2607440	sewage	San Cristobal, Ecuador	co	Metagenome	MetaG	Ecuador
269	PRJEB27054	ERR2607439	sewage	San Cristobal, Ecuador	co	Metagenome	MetaG	Ecuador
270	PRJEB27054	ERR2607438	sewage	Copenhagen, Denmark	co	Metagenome	MetaG	Denmark
270	PRJEB27054	ERR2607437	sewage	Copenhagen, Denmark	co	Metagenome	MetaG	Denmark
270	PRJEB27054	ERR2607436	sewage	Copenhagen, Denmark	co	Metagenome	MetaG	Denmark
271	PRJEB27054	ERR2607435	sewage	Werkring, Germany	co	Metagenome	MetaG	Germany
271	PRJEB27054	ERR2607434	sewage	Werkring, Germany	co	Metagenome	MetaG	Germany
271	PRJEB27054	ERR2607433	sewage	Werkring, Germany	co	Metagenome	MetaG	Germany
271	PRJEB27054	ERR2607432	sewage	Werkring, Germany	co	Metagenome	MetaG	Germany
271	PRJEB27054	ERR2607431	sewage	Werkring, Germany	co	Metagenome	MetaG	Germany
272	PRJEB27054	ERR2607430	sewage	Prague, Czech Republich	co	Metagenome	MetaG	Czech Republich
272	PRJEB27054	ERR2607429	sewage	Prague, Czech Republich	co	Metagenome	MetaG	Czech Republich
272	PRJEB27054	ERR2607428	sewage	Prague, Czech Republich	co	Metagenome	MetaG	Czech Republich
273	PRJEB27054	ERR2607427	sewage	El Charquito, Colombia	single	Metagenome	MetaG	Colombia
274	PRJEB27054	ERR2607426	sewage	Cocody, Cote d'Ivoire	co	Metagenome	MetaG	Cote d'Ivoire
274	PRJEB27054	ERR2607425	sewage	Cocody, Cote d'Ivoire	co	Metagenome	MetaG	Cote d'Ivoire
274	PRJEB27054	ERR2607424	sewage	Cocody, Cote d'Ivoire	co	Metagenome	MetaG	Cote d'Ivoire
275	PRJEB27054	ERR2607423	sewage	Guangdong Province, China	single	Metagenome	MetaG	China
276	PRJEB27054	ERR2607422	sewage	Bern, Switzerland	co	Metagenome	MetaG	Switzerland
276	PRJEB27054	ERR2607421	sewage	Bern, Switzerland	co	Metagenome	MetaG	Switzerland
276	PRJEB27054	ERR2607420	sewage	Bern, Switzerland	co	Metagenome	MetaG	Switzerland
276	PRJEB27054	ERR2607419	sewage	Bern, Switzerland	co	Metagenome	MetaG	Switzerland
276	PRJEB27054	ERR2607418	sewage	Bern, Switzerland	co	Metagenome	MetaG	Switzerland
276	PRJEB27054	ERR2607417	sewage	Bern, Switzerland	co	Metagenome	MetaG	Switzerland
276	PRJEB27054	ERR2607416	sewage	Bern, Switzerland	co	Metagenome	MetaG	Switzerland
277	PRJEB27054	ERR2607415	sewage	Regina, Canada	single	Metagenome	MetaG	Canada
278	PRJEB27054	ERR2607414	sewage	Ottowa, Canada	single	Metagenome	MetaG	Canada
279	PRJEB27054	ERR2607413	sewage	Toronto, Canada	co	Metagenome	MetaG	Canada
279	PRJEB27054	ERR2607412	sewage	Toronto, Canada	co	Metagenome	MetaG	Canada
279	PRJEB27054	ERR2607411	sewage	Toronto, Canada	co	Metagenome	MetaG	Canada
279	PRJEB27054	ERR2607410	sewage	Toronto, Canada	co	Metagenome	MetaG	Canada
280	PRJEB27054	ERR2607409	sewage	Calgary, Canada	co	Metagenome	MetaG	Canada
280	PRJEB27054	ERR2607408	sewage	Calgary, Canada	co	Metagenome	MetaG	Canada
280	PRJEB27054	ERR2607407	sewage	Calgary, Canada	co	Metagenome	MetaG	Canada
280	PRJEB27054	ERR2607406	sewage	Calgary, Canada	co	Metagenome	MetaG	Canada
280	PRJEB27054	ERR2607405	sewage	Calgary, Canada	co	Metagenome	MetaG	Canada
280	PRJEB27054	ERR2607404	sewage	Calgary, Canada	co	Metagenome	MetaG	Canada
281	PRJEB27054	ERR2607403	sewage	Regina, Canada	co	Metagenome	MetaG	Canada
281	PRJEB27054	ERR2607402	sewage	Regina, Canada	co	Metagenome	MetaG	Canada
282	PRJEB27054	ERR2607401	sewage	Gaborone, Botswana	co	Metagenome	MetaG	Botswana
282	PRJEB27054	ERR2607400	sewage	Gaborone, Botswana	co	Metagenome	MetaG	Botswana
282	PRJEB27054	ERR2607399	sewage	Gaborone, Botswana	co	Metagenome	MetaG	Botswana
282	PRJEB27054	ERR2607398	sewage	Gaborone, Botswana	co	Metagenome	MetaG	Botswana
283	PRJEB27054	ERR2607397	sewage	Sabara, Brazil	co	Metagenome	MetaG	Brazil
284	PRJEB27054	ERR2607396	sewage	Belem, Brazil	co	Metagenome	MetaG	Brazil
284	PRJEB27054	ERR2607395	sewage	Belem, Brazil	co	Metagenome	MetaG	Brazil
284	PRJEB27054	ERR2607394	sewage	Belem, Brazil	co	Metagenome	MetaG	Brazil
285	PRJEB27054	ERR2607393	sewage	Sabara, Brazil	co	Metagenome	MetaG	Brazil
285	PRJEB27054	ERR2607392	sewage	Sabara, Brazil	co	Metagenome	MetaG	Brazil
285	PRJEB27054	ERR2607391	sewage	Sabara, Brazil	co	Metagenome	MetaG	Brazil
286	PRJEB27054	ERR2607390	sewage	Kremikovci, Bulgaria	co	Metagenome	MetaG	Bulgaria
286	PRJEB27054	ERR2607389	sewage	Kremikovci, Bulgaria	co	Metagenome	MetaG	Bulgaria
286	PRJEB27054	ERR2607388	sewage	Kremikovci, Bulgaria	co	Metagenome	MetaG	Bulgaria
287	PRJEB27054	ERR2607387	sewage	Vienna, Austria	co	Metagenome	MetaG	Austria
287	PRJEB27054	ERR2607386	sewage	Vienna, Austria	co	Metagenome	MetaG	Austria
287	PRJEB27054	ERR2607385	sewage	Vienna, Austria	co	Metagenome	MetaG	Austria
288	PRJEB27054	ERR2607384	sewage	District of Belconnen, Australia	single	Metagenome	MetaG	Australia
289	PRJEB27054	ERR2607383	sewage	Melbourne, Australia	co	Metagenome	MetaG	Australia
289	PRJEB27054	ERR2607382	sewage	Melbourne, Australia	co	Metagenome	MetaG	Australia
289	PRJEB27054	ERR2607381	sewage	Melbourne, Australia	co	Metagenome	MetaG	Australia
289	PRJEB27054	ERR2607380	sewage	Melbourne, Australia	co	Metagenome	MetaG	Australia
289	PRJEB27054	ERR2607379	sewage	Melbourne, Australia	co	Metagenome	MetaG	Australia
289	PRJEB27054	ERR2607378	sewage	Melbourne, Australia	co	Metagenome	MetaG	Australia
290	PRJEB27054	ERR2607377	sewage	District of Belconnen, Australia	co	Metagenome	MetaG	Australia
290	PRJEB27054	ERR2607376	sewage	District of Belconnen, Australia	co	Metagenome	MetaG	Australia
290	PRJEB27054	ERR2607374	sewage	District of Belconnen, Australia	co	Metagenome	MetaG	Australia
291	PRJEB27054	ERR2607373	sewage	Tirana, Albania	co	Metagenome	MetaG	Albania
291	PRJEB27054	ERR2607372	sewage	Tirana, Albania	co	Metagenome	MetaG	Albania
291	PRJEB27054	ERR2607371	sewage	Tirana, Albania	co	Metagenome	MetaG	Albania
208	PRJNA438281	SRR6846456	wwtp influent	Singapore	co	Metavirome	MetaV: WGS	Singapore
208	PRJNA438281	SRR6846470	wwtp influent	Singapore	co	Metavirome	MetaV: WGS	Singapore
208	PRJNA438281	SRR6846454	wwtp influent	Singapore	co	Metavirome	MetaV: WGS	Singapore
208	PRJNA438281	SRR6846460	wwtp influent	Singapore	co	Metavirome	MetaV: WGS	Singapore
212	PRJNA526679	SRR8715492	hospital wastewater	Tel Aviv, Israel	co	Metavirome	MetaV: WGS	Israel
212	PRJNA526679	SRR8715494	hospital wastewater	Tel Aviv, Israel	co	Metavirome	MetaV: WGS	Israel
212	PRJNA526679	SRR8715495	hospital wastewater	Tel Aviv, Israel	co	Metavirome	MetaV: WGS	Israel
292	PRJEB47975	ERR7015403	hospital wastewater	Finland	co	Metagenome	MetaG	Finland
292	PRJEB47975	ERR7015402	hospital wastewater	Finland	co	Metagenome	MetaG	Finland
292	PRJEB47975	ERR7015401	hospital wastewater	Finland	co	Metagenome	MetaG	Finland
292	PRJEB47975	ERR7015400	hospital wastewater	Finland	co	Metagenome	MetaG	Finland
292	PRJEB47975	ERR7015399	hospital wastewater	Finland	co	Metagenome	MetaG	Finland
292	PRJEB47975	ERR7015398	hospital wastewater	Finland	co	Metagenome	MetaG	Finland
292	PRJEB47975	ERR7015397	hospital wastewater	Finland	co	Metagenome	MetaG	Finland
292	PRJEB47975	ERR7015396	hospital wastewater	Finland	co	Metagenome	MetaG	Finland
292	PRJEB47975	ERR7015395	hospital wastewater	Finland	co	Metagenome	MetaG	Finland
293	PRJEB47975	ERR7015394	hospital septic tank	Burkina Faso, Africa	co	Metagenome	MetaG	Africa
293	PRJEB47975	ERR7015393	hospital septic tank	Burkina Faso, Africa	co	Metagenome	MetaG	Africa
293	PRJEB47975	ERR7015392	hospital septic tank	Burkina Faso, Africa	co	Metagenome	MetaG	Africa
293	PRJEB47975	ERR7015391	hospital septic tank	Burkina Faso, Africa	co	Metagenome	MetaG	Africa
293	PRJEB47975	ERR7015390	hospital septic tank	Burkina Faso, Africa	co	Metagenome	MetaG	Africa
293	PRJEB47975	ERR7015389	hospital septic tank	Burkina Faso, Africa	co	Metagenome	MetaG	Africa
293	PRJEB47975	ERR7015388	hospital septic tank	Burkina Faso, Africa	co	Metagenome	MetaG	Africa
293	PRJEB47975	ERR7015387	hospital septic tank	Burkina Faso, Africa	co	Metagenome	MetaG	Africa
293	PRJEB47975	ERR7015386	hospital septic tank	Burkina Faso, Africa	co	Metagenome	MetaG	Africa
293	PRJEB47975	ERR7015385	hospital septic tank	Burkina Faso, Africa	co	Metagenome	MetaG	Africa
293	PRJEB47975	ERR7015384	hospital septic tank	Burkina Faso, Africa	co	Metagenome	MetaG	Africa
293	PRJEB47975	ERR7015383	hospital septic tank	Burkina Faso, Africa	co	Metagenome	MetaG	Africa
293	PRJEB47975	ERR7015382	hospital septic tank	Burkina Faso, Africa	co	Metagenome	MetaG	Africa
293	PRJEB47975	ERR7015381	hospital septic tank	Burkina Faso, Africa	co	Metagenome	MetaG	Africa
293	PRJEB47975	ERR7015380	hospital septic tank	Burkina Faso, Africa	co	Metagenome	MetaG	Africa
293	PRJEB47975	ERR7015379	hospital septic tank	Burkina Faso, Africa	co	Metagenome	MetaG	Africa
293	PRJEB47975	ERR7015378	hospital septic tank	Burkina Faso, Africa	co	Metagenome	MetaG	Africa
293	PRJEB47975	ERR7015377	hospital septic tank	Burkina Faso, Africa	co	Metagenome	MetaG	Africa
293	PRJEB47975	ERR7015376	hospital septic tank	Burkina Faso, Africa	co	Metagenome	MetaG	Africa
293	PRJEB47975	ERR7015375	hospital septic tank	Burkina Faso, Africa	co	Metagenome	MetaG	Africa
293	PRJEB47975	ERR7015374	hospital septic tank	Burkina Faso, Africa	co	Metagenome	MetaG	Africa
293	PRJEB47975	ERR7015373	hospital septic tank	Burkina Faso, Africa	co	Metagenome	MetaG	Africa
293	PRJEB47975	ERR7015372	hospital septic tank	Burkina Faso, Africa	co	Metagenome	MetaG	Africa
293	PRJEB47975	ERR7015371	hospital septic tank	Burkina Faso, Africa	co	Metagenome	MetaG	Africa
293	PRJEB47975	ERR7015370	hospital septic tank	Burkina Faso, Africa	co	Metagenome	MetaG	Africa
293	PRJEB47975	ERR7015369	hospital septic tank	Burkina Faso, Africa	co	Metagenome	MetaG	Africa
293	PRJEB47975	ERR7015368	hospital septic tank	Burkina Faso, Africa	co	Metagenome	MetaG	Africa
293	PRJEB47975	ERR7015367	hospital septic tank	Burkina Faso, Africa	co	Metagenome	MetaG	Africa
293	PRJEB47975	ERR7015366	hospital septic tank	Burkina Faso, Africa	co	Metagenome	MetaG	Africa
293	PRJEB47975	ERR7015365	hospital septic tank	Burkina Faso, Africa	co	Metagenome	MetaG	Africa
293	PRJEB47975	ERR7015364	hospital septic tank	Burkina Faso, Africa	co	Metagenome	MetaG	Africa
293	PRJEB47975	ERR7015363	hospital septic tank	Burkina Faso, Africa	co	Metagenome	MetaG	Africa
293	PRJEB47975	ERR7015362	hospital septic tank	Burkina Faso, Africa	co	Metagenome	MetaG	Africa
293	PRJEB47975	ERR7015361	hospital septic tank	Burkina Faso, Africa	co	Metagenome	MetaG	Africa
293	PRJEB47975	ERR7015360	hospital septic tank	Burkina Faso, Africa	co	Metagenome	MetaG	Africa
293	PRJEB47975	ERR7015359	hospital septic tank	Burkina Faso, Africa	co	Metagenome	MetaG	Africa
293	PRJEB47975	ERR7015358	hospital septic tank	Burkina Faso, Africa	co	Metagenome	MetaG	Africa
293	PRJEB47975	ERR7015357	hospital septic tank	Burkina Faso, Africa	co	Metagenome	MetaG	Africa
294	PRJEB47975	ERR7015351	hospital septic tank	Benin	co	Metagenome	MetaG	Benin
294	PRJEB47975	ERR7015350	hospital septic tank	Benin	co	Metagenome	MetaG	Benin
294	PRJEB47975	ERR7015348	hospital septic tank	Benin	co	Metagenome	MetaG	Benin
294	PRJEB47975	ERR7015347	hospital septic tank	Benin	co	Metagenome	MetaG	Benin
294	PRJEB47975	ERR7015346	hospital septic tank	Benin	co	Metagenome	MetaG	Benin
294	PRJEB47975	ERR7015345	hospital septic tank	Benin	co	Metagenome	MetaG	Benin
294	PRJEB47975	ERR7015344	hospital septic tank	Benin	co	Metagenome	MetaG	Benin
294	PRJEB47975	ERR7015343	hospital septic tank	Benin	co	Metagenome	MetaG	Benin
294	PRJEB47975	ERR7015342	hospital septic tank	Benin	co	Metagenome	MetaG	Benin
294	PRJEB47975	ERR7015340	hospital septic tank	Benin	co	Metagenome	MetaG	Benin
294	PRJEB47975	ERR7015339	hospital septic tank	Benin	co	Metagenome	MetaG	Benin
294	PRJEB47975	ERR7015338	hospital septic tank	Benin	co	Metagenome	MetaG	Benin
294	PRJEB47975	ERR7015337	hospital septic tank	Benin	co	Metagenome	MetaG	Benin
294	PRJEB47975	ERR7015335	hospital septic tank	Benin	co	Metagenome	MetaG	Benin
294	PRJEB47975	ERR7015334	hospital septic tank	Benin	co	Metagenome	MetaG	Benin
294	PRJEB47975	ERR7015333	hospital septic tank	Benin	co	Metagenome	MetaG	Benin
294	PRJEB47975	ERR7015332	hospital septic tank	Benin	co	Metagenome	MetaG	Benin
294	PRJEB47975	ERR7015330	hospital septic tank	Benin	co	Metagenome	MetaG	Benin
294	PRJEB47975	ERR7015329	hospital septic tank	Benin	co	Metagenome	MetaG	Benin
294	PRJEB47975	ERR7015328	hospital septic tank	Benin	co	Metagenome	MetaG	Benin
294	PRJEB47975	ERR7015327	hospital septic tank	Benin	co	Metagenome	MetaG	Benin
294	PRJEB47975	ERR7015321	hospital septic tank	Benin	co	Metagenome	MetaG	Benin
294	PRJEB47975	ERR7015320	hospital septic tank	Benin	co	Metagenome	MetaG	Benin
294	PRJEB47975	ERR7015318	hospital septic tank	Benin	co	Metagenome	MetaG	Benin
294	PRJEB47975	ERR7015317	hospital septic tank	Benin	co	Metagenome	MetaG	Benin
294	PRJEB47975	ERR7015316	hospital septic tank	Benin	co	Metagenome	MetaG	Benin
294	PRJEB47975	ERR7015315	hospital septic tank	Benin	co	Metagenome	MetaG	Benin
294	PRJEB47975	ERR7015313	hospital septic tank	Benin	co	Metagenome	MetaG	Benin
294	PRJEB47975	ERR7015312	hospital septic tank	Benin	co	Metagenome	MetaG	Benin
294	PRJEB47975	ERR7015311	hospital septic tank	Benin	co	Metagenome	MetaG	Benin
295	PRJEB52722	ERR9723913	wwtp influent	United Kingdom	co	Metagenome	MetaG	United Kingdom
295	PRJEB52722	ERR9723914	wwtp influent	United Kingdom	co	Metagenome	MetaG	United Kingdom
295	PRJEB52722	ERR9723915	wwtp influent	United Kingdom	co	Metagenome	MetaG	United Kingdom
295	PRJEB52722	ERR9723916	wwtp influent	United Kingdom	co	Metagenome	MetaG	United Kingdom
295	PRJEB52722	ERR9723917	wwtp influent	United Kingdom	co	Metagenome	MetaG	United Kingdom
295	PRJEB52722	ERR9723918	wwtp influent	United Kingdom	co	Metagenome	MetaG	United Kingdom
295	PRJEB52722	ERR9723919	wwtp influent	United Kingdom	co	Metagenome	MetaG	United Kingdom
296	PRJNA857474	SRR20074303	wwtp influent	China	single	Metagenome	MetaG	China
297	PRJNA768945	SRR16214424	raw sewage	Manitoba, Canada	co	Metagenome	MetaG	Canada
297	PRJNA768945	SRR16214422	raw sewage	Manitoba, Canada	co	Metagenome	MetaG	Canada
297	PRJNA768945	SRR16214421	raw sewage	Manitoba, Canada	co	Metagenome	MetaG	Canada
297	PRJNA768945	SRR16214420	raw sewage	Manitoba, Canada	co	Metagenome	MetaG	Canada
298	PRJNA768945	SRR16214419	raw sewage	Manitoba, Canada	co	Metavirome	MetaV: WGS	Canada
298	PRJNA768945	SRR16214418	raw sewage	Manitoba, Canada	co	Metavirome	MetaV: WGS	Canada
298	PRJNA768945	SRR16214417	raw sewage	Manitoba, Canada	co	Metavirome	MetaV: WGS	Canada
298	PRJNA768945	SRR16214416	raw sewage	Manitoba, Canada	co	Metavirome	MetaV: WGS	Canada
299	PRJNA749165	SRR15237802	wwtp influent	HeFei, China	single	Metagenome	MetaG	China
300	PRJNA749165	SRR15237812	wwtp influent	BaoTou, China	single	Metagenome	MetaG	China
301	PRJNA749165	SRR15237818	wwtp influent	TongLu, China	single	Metagenome	MetaG	China
302	PRJNA737178	SRR14800556	wwtp influent	Xinjiang, China	co	Metagenome	MetaG	China
302	PRJNA737178	SRR14800553	wwtp influent	Xinjiang, China	co	Metagenome	MetaG	China
302	PRJNA737178	SRR14800550	wwtp influent	Xinjiang, China	co	Metagenome	MetaG	China
303	PRJEB38014	ERR4450760	wwtp influent	Jaipur, India	co	Metagenome	MetaG	India
303	PRJEB38014	ERR4450761	wwtp influent	Jaipur, India	co	Metagenome	MetaG	India
303	PRJEB38014	ERR4450762	wwtp influent	Jaipur, India	co	Metagenome	MetaG	India
303	PRJEB38014	ERR4450754	wwtp influent	Jaipur, India	co	Metagenome	MetaG	India
303	PRJEB38014	ERR4450753	wwtp influent	Jaipur, India	co	Metagenome	MetaG	India
303	PRJEB38014	ERR4450752	wwtp influent	Jaipur, India	co	Metagenome	MetaG	India
303	PRJEB38014	ERR4450745	wwtp influent	Jaipur, India	co	Metagenome	MetaG	India
303	PRJEB38014	ERR4450744	wwtp influent	Jaipur, India	co	Metagenome	MetaG	India
303	PRJEB38014	ERR4450743	wwtp influent	Jaipur, India	co	Metagenome	MetaG	India
303	PRJEB38014	ERR4450736	wwtp influent	Jaipur, India	co	Metagenome	MetaG	India
303	PRJEB38014	ERR4450735	wwtp influent	Jaipur, India	co	Metagenome	MetaG	India
304	PRJNA730932	SRR14597296	farm ww	Donggang, China	co	Metagenome	MetaG	China
304	PRJNA730932	SRR14597297	farm ww	Donggang, China	co	Metagenome	MetaG	China
304	PRJNA730932	SRR14597298	farm ww	Donggang, China	co	Metagenome	MetaG	China
304	PRJNA730932	SRR14597299	farm ww	Donggang, China	co	Metagenome	MetaG	China
304	PRJNA730932	SRR14597300	farm ww	Donggang, China	co	Metagenome	MetaG	China
304	PRJNA730932	SRR14597301	farm ww	Donggang, China	co	Metagenome	MetaG	China
304	PRJNA730932	SRR14597279	farm ww	Donggang, China	co	Metagenome	MetaG	China
304	PRJNA730932	SRR14597278	farm ww	Donggang, China	co	Metagenome	MetaG	China
305	PRJNA730932	SRR14597282	urban ww	Donggang, China	co	Metagenome	MetaG	China
305	PRJNA730932	SRR14597281	urban ww	Donggang, China	co	Metagenome	MetaG	China
305	PRJNA730932	SRR14597280	urban ww	Donggang, China	co	Metagenome	MetaG	China
305	PRJNA730932	SRR14597277	urban ww	Donggang, China	co	Metagenome	MetaG	China
305	PRJNA730932	SRR14597276	urban ww	Donggang, China	co	Metagenome	MetaG	China
305	PRJNA730932	SRR14597291	urban ww	Donggang, China	co	Metagenome	MetaG	China
305	PRJNA730932	SRR14597302	urban ww	Donggang, China	co	Metagenome	MetaG	China
305	PRJNA730932	SRR14597303	urban ww	Donggang, China	co	Metagenome	MetaG	China
306	PRJNA730932	SRR14597283	farm ww	Zhanjiang, China	co	Metagenome	MetaG	China
306	PRJNA730932	SRR14597284	farm ww	Zhanjiang, China	co	Metagenome	MetaG	China
306	PRJNA730932	SRR14597285	farm ww	Zhanjiang, China	co	Metagenome	MetaG	China
306	PRJNA730932	SRR14597286	farm ww	Zhanjiang, China	co	Metagenome	MetaG	China
306	PRJNA730932	SRR14597287	farm ww	Zhanjiang, China	co	Metagenome	MetaG	China
306	PRJNA730932	SRR14597288	farm ww	Zhanjiang, China	co	Metagenome	MetaG	China
307	PRJNA730932	SRR14597289	urban ww	Zhanjiang, China	co	Metagenome	MetaG	China
307	PRJNA730932	SRR14597290	urban ww	Zhanjiang, China	co	Metagenome	MetaG	China
307	PRJNA730932	SRR14597292	urban ww	Zhanjiang, China	co	Metagenome	MetaG	China
307	PRJNA730932	SRR14597293	urban ww	Zhanjiang, China	co	Metagenome	MetaG	China
307	PRJNA730932	SRR14597294	urban ww	Zhanjiang, China	co	Metagenome	MetaG	China
307	PRJNA730932	SRR14597295	urban ww	Zhanjiang, China	co	Metagenome	MetaG	China
308	PRJEB41538	ERR4878532	household ww	Kleve, Germany	co	Metagenome	MetaG	Germany
308	PRJEB41538	ERR4878531	household ww	Kleve, Germany	co	Metagenome	MetaG	Germany
308	PRJEB41538	ERR4878530	household ww	Kleve, Germany	co	Metagenome	MetaG	Germany
308	PRJEB41538	ERR4878529	household ww	Kleve, Germany	co	Metagenome	MetaG	Germany
308	PRJEB41538	ERR4878528	household ww	Kleve, Germany	co	Metagenome	MetaG	Germany
308	PRJEB41538	ERR4878527	household ww	Kleve, Germany	co	Metagenome	MetaG	Germany
309	PRJEB41538	ERR4878517	wwtp influent	Kleve, Germany	co	Metagenome	MetaG	Germany
309	PRJEB41538	ERR4878516	wwtp influent	Kleve, Germany	co	Metagenome	MetaG	Germany
309	PRJEB41538	ERR4878515	wwtp influent	Kleve, Germany	co	Metagenome	MetaG	Germany
309	PRJEB41538	ERR4878514	wwtp influent	Kleve, Germany	co	Metagenome	MetaG	Germany
310	PRJEB18607	ERR2041951	sewage	Orsay, France	single	Metagenome	MetaG	France
311	PRJEB15519	ERR1661349	wwtp influent	Thuwal, Saudi Arabia	co	Metavirome	MetaV: WGS	Saudi Arabia
311	PRJEB15519	ERR1661348	wwtp influent	Thuwal, Saudi Arabia	co	Metavirome	MetaV: WGS	Saudi Arabia
311	PRJEB15519	ERR1661343	wwtp influent	Thuwal, Saudi Arabia	co	Metavirome	MetaV: WGS	Saudi Arabia
311	PRJEB15519	ERR1661342	wwtp influent	Thuwal, Saudi Arabia	co	Metavirome	MetaV: WGS	Saudi Arabia
312	PRJEB15084	ERR1560011	hospital SH ww	Saudi Arabia	co	Metagenome	MetaG	Saudi Arabia
312	PRJEB15084	ERR1560010	hospital SH ww	Saudi Arabia	co	Metagenome	MetaG	Saudi Arabia
312	PRJEB15084	ERR1560009	hospital SH ww	Saudi Arabia	co	Metagenome	MetaG	Saudi Arabia
312	PRJEB15084	ERR1560008	hospital SH ww	Saudi Arabia	co	Metagenome	MetaG	Saudi Arabia
312	PRJEB15084	ERR1560007	hospital SH ww	Saudi Arabia	co	Metagenome	MetaG	Saudi Arabia
312	PRJEB15084	ERR1560006	hospital SH ww	Saudi Arabia	co	Metagenome	MetaG	Saudi Arabia
313	PRJEB15084	ERR1559999	hospital IH ww	Saudi Arabia	co	Metagenome	MetaG	Saudi Arabia
313	PRJEB15084	ERR1559995	hospital IH ww	Saudi Arabia	co	Metagenome	MetaG	Saudi Arabia
313	PRJEB15084	ERR1559996	hospital IH ww	Saudi Arabia	co	Metagenome	MetaG	Saudi Arabia
313	PRJEB15084	ERR1559997	hospital IH ww	Saudi Arabia	co	Metagenome	MetaG	Saudi Arabia
313	PRJEB15084	ERR1559998	hospital IH ww	Saudi Arabia	co	Metagenome	MetaG	Saudi Arabia
209	PRJEB30546	ERR3026572	sewage	Global	co	Metavirome	MetaV: WGS	Global
209	PRJEB30546	ERR3026571	sewage	Global	co	Metavirome	MetaV: WGS	Global
209	PRJEB30546	ERR3026563	sewage	Global	co	Metavirome	MetaV: WGS	Global
209	PRJEB30546	ERR3026569	sewage	Global	co	Metavirome	MetaV: WGS	Global
209	PRJEB30546	ERR3026575	sewage	Global	co	Metavirome	MetaV: WGS	Global
209	PRJEB30546	ERR3026576	sewage	Global	co	Metavirome	MetaV: WGS	Global
209	PRJEB30546	ERR3026570	sewage	Global	co	Metavirome	MetaV: WGS	Global
209	PRJEB30546	ERR3026564	sewage	Global	co	Metavirome	MetaV: WGS	Global
209	PRJEB30546	ERR3026566	sewage	Global	co	Metavirome	MetaV: WGS	Global
209	PRJEB30546	ERR3026554	sewage	Global	co	Metavirome	MetaV: WGS	Global
209	PRJEB30546	ERR3026553	sewage	Global	co	Metavirome	MetaV: WGS	Global
209	PRJEB30546	ERR3026565	sewage	Global	co	Metavirome	MetaV: WGS	Global
209	PRJEB30546	ERR3026567	sewage	Global	co	Metavirome	MetaV: WGS	Global
209	PRJEB30546	ERR3026568	sewage	Global	co	Metavirome	MetaV: WGS	Global
209	PRJEB30546	ERR3026543	sewage	Global	co	Metavirome	MetaV: WGS	Global
209	PRJEB30546	ERR3026515	sewage	Global	co	Metavirome	MetaV: WGS	Global
209	PRJEB30546	ERR3026509	sewage	Global	co	Metavirome	MetaV: WGS	Global
209	PRJEB30546	ERR3026510	sewage	Global	co	Metavirome	MetaV: WGS	Global
209	PRJEB30546	ERR3026516	sewage	Global	co	Metavirome	MetaV: WGS	Global
209	PRJEB30546	ERR3026544	sewage	Global	co	Metavirome	MetaV: WGS	Global
209	PRJEB30546	ERR3026512	sewage	Global	co	Metavirome	MetaV: WGS	Global
209	PRJEB30546	ERR3026518	sewage	Global	co	Metavirome	MetaV: WGS	Global
209	PRJEB30546	ERR3026503	sewage	Global	co	Metavirome	MetaV: WGS	Global
209	PRJEB30546	ERR3026504	sewage	Global	co	Metavirome	MetaV: WGS	Global
209	PRJEB30546	ERR3026517	sewage	Global	co	Metavirome	MetaV: WGS	Global
209	PRJEB30546	ERR3026511	sewage	Global	co	Metavirome	MetaV: WGS	Global
209	PRJEB30546	ERR3026507	sewage	Global	co	Metavirome	MetaV: WGS	Global
209	PRJEB30546	ERR3026521	sewage	Global	co	Metavirome	MetaV: WGS	Global
209	PRJEB30546	ERR3026494	sewage	Global	co	Metavirome	MetaV: WGS	Global
209	PRJEB30546	ERR3026493	sewage	Global	co	Metavirome	MetaV: WGS	Global
209	PRJEB30546	ERR3026522	sewage	Global	co	Metavirome	MetaV: WGS	Global
209	PRJEB30546	ERR3026508	sewage	Global	co	Metavirome	MetaV: WGS	Global
209	PRJEB30546	ERR3026520	sewage	Global	co	Metavirome	MetaV: WGS	Global
209	PRJEB30546	ERR3026506	sewage	Global	co	Metavirome	MetaV: WGS	Global
209	PRJEB30546	ERR3026534	sewage	Global	co	Metavirome	MetaV: WGS	Global
209	PRJEB30546	ERR3026533	sewage	Global	co	Metavirome	MetaV: WGS	Global
209	PRJEB30546	ERR3026505	sewage	Global	co	Metavirome	MetaV: WGS	Global
209	PRJEB30546	ERR3026519	sewage	Global	co	Metavirome	MetaV: WGS	Global
209	PRJEB30546	ERR3026524	sewage	Global	co	Metavirome	MetaV: WGS	Global
209	PRJEB30546	ERR3026536	sewage	Global	co	Metavirome	MetaV: WGS	Global
209	PRJEB30546	ERR3026530	sewage	Global	co	Metavirome	MetaV: WGS	Global
209	PRJEB30546	ERR3026497	sewage	Global	co	Metavirome	MetaV: WGS	Global
209	PRJEB30546	ERR3026498	sewage	Global	co	Metavirome	MetaV: WGS	Global
209	PRJEB30546	ERR3026492	sewage	Global	co	Metavirome	MetaV: WGS	Global
209	PRJEB30546	ERR3026529	sewage	Global	co	Metavirome	MetaV: WGS	Global
209	PRJEB30546	ERR3026535	sewage	Global	co	Metavirome	MetaV: WGS	Global
209	PRJEB30546	ERR3026523	sewage	Global	co	Metavirome	MetaV: WGS	Global
209	PRJEB30546	ERR3026531	sewage	Global	co	Metavirome	MetaV: WGS	Global
209	PRJEB30546	ERR3026537	sewage	Global	co	Metavirome	MetaV: WGS	Global
209	PRJEB30546	ERR3026496	sewage	Global	co	Metavirome	MetaV: WGS	Global
209	PRJEB30546	ERR3026495	sewage	Global	co	Metavirome	MetaV: WGS	Global
209	PRJEB30546	ERR3026538	sewage	Global	co	Metavirome	MetaV: WGS	Global
209	PRJEB30546	ERR3026532	sewage	Global	co	Metavirome	MetaV: WGS	Global
209	PRJEB30546	ERR3026528	sewage	Global	co	Metavirome	MetaV: WGS	Global
209	PRJEB30546	ERR3026542	sewage	Global	co	Metavirome	MetaV: WGS	Global
209	PRJEB30546	ERR3026499	sewage	Global	co	Metavirome	MetaV: WGS	Global
209	PRJEB30546	ERR3026500	sewage	Global	co	Metavirome	MetaV: WGS	Global
209	PRJEB30546	ERR3026541	sewage	Global	co	Metavirome	MetaV: WGS	Global
209	PRJEB30546	ERR3026527	sewage	Global	co	Metavirome	MetaV: WGS	Global
209	PRJEB30546	ERR3026539	sewage	Global	co	Metavirome	MetaV: WGS	Global
209	PRJEB30546	ERR3026525	sewage	Global	co	Metavirome	MetaV: WGS	Global
209	PRJEB30546	ERR3026513	sewage	Global	co	Metavirome	MetaV: WGS	Global
209	PRJEB30546	ERR3026502	sewage	Global	co	Metavirome	MetaV: WGS	Global
209	PRJEB30546	ERR3026501	sewage	Global	co	Metavirome	MetaV: WGS	Global
209	PRJEB30546	ERR3026514	sewage	Global	co	Metavirome	MetaV: WGS	Global
209	PRJEB30546	ERR3026526	sewage	Global	co	Metavirome	MetaV: WGS	Global
209	PRJEB30546	ERR3026540	sewage	Global	co	Metavirome	MetaV: WGS	Global
209	PRJEB30546	ERR3026557	sewage	Global	co	Metavirome	MetaV: WGS	Global
209	PRJEB30546	ERR3026551	sewage	Global	co	Metavirome	MetaV: WGS	Global
209	PRJEB30546	ERR3026552	sewage	Global	co	Metavirome	MetaV: WGS	Global
209	PRJEB30546	ERR3026558	sewage	Global	co	Metavirome	MetaV: WGS	Global
209	PRJEB30546	ERR3026550	sewage	Global	co	Metavirome	MetaV: WGS	Global
209	PRJEB30546	ERR3026556	sewage	Global	co	Metavirome	MetaV: WGS	Global
209	PRJEB30546	ERR3026555	sewage	Global	co	Metavirome	MetaV: WGS	Global
209	PRJEB30546	ERR3026549	sewage	Global	co	Metavirome	MetaV: WGS	Global
209	PRJEB30546	ERR3026545	sewage	Global	co	Metavirome	MetaV: WGS	Global
209	PRJEB30546	ERR3026559	sewage	Global	co	Metavirome	MetaV: WGS	Global
209	PRJEB30546	ERR3026573	sewage	Global	co	Metavirome	MetaV: WGS	Global
209	PRJEB30546	ERR3026574	sewage	Global	co	Metavirome	MetaV: WGS	Global
209	PRJEB30546	ERR3026560	sewage	Global	co	Metavirome	MetaV: WGS	Global
209	PRJEB30546	ERR3026546	sewage	Global	co	Metavirome	MetaV: WGS	Global
209	PRJEB30546	ERR3026562	sewage	Global	co	Metavirome	MetaV: WGS	Global
209	PRJEB30546	ERR3026548	sewage	Global	co	Metavirome	MetaV: WGS	Global
209	PRJEB30546	ERR3026547	sewage	Global	co	Metavirome	MetaV: WGS	Global
209	PRJEB30546	ERR3026561	sewage	Global	co	Metavirome	MetaV: WGS	Global
67	PRJEB13831	ERR9855099	sewage	China	single	Metagenome	MetaG	China
68	PRJEB13831	ERR9855098	sewage	Malaysia	single	Metagenome	MetaG	Malaysia
69	PRJEB13831	ERR9855097	sewage	Brazil	single	Metagenome	MetaG	Brazil
70	PRJEB13831	ERR9855096	sewage	Tanzania	single	Metagenome	MetaG	Tanzania
71	PRJEB13831	ERR9855095	sewage	Iran	single	Metagenome	MetaG	Iran
72	PRJEB13831	ERR9855094	sewage	Victoria, Australia	single	Metagenome	MetaG	Australia
73	PRJEB13831	ERR9855093	sewage	Iran	single	Metagenome	MetaG	Iran
74	PRJEB13831	ERR9855092	sewage	Germany	single	Metagenome	MetaG	Germany
75	PRJEB13831	ERR9855091	sewage	Brazil	single	Metagenome	MetaG	Brazil
76	PRJEB13831	ERR9855090	sewage	Tanzania	single	Metagenome	MetaG	Tanzania
77	PRJEB13831	ERR9855089	sewage	Germany	single	Metagenome	MetaG	Germany
78	PRJEB13831	ERR9855088	sewage	Canada	single	Metagenome	MetaG	Canada
79	PRJEB13831	ERR9855087	sewage	Canada	single	Metagenome	MetaG	Canada
80	PRJEB13831	ERR9855086	sewage	Victoria, Australia	single	Metagenome	MetaG	Australia
81	PRJEB13831	ERR9855085	sewage	Malaysia	single	Metagenome	MetaG	Malaysia
82	PRJEB13831	ERR9855084	sewage	China	single	Metagenome	MetaG	China
315	UNM_1	SRR_UNM_1	ww	Albuquerque, NM	co	Metagenome	MetaG	USA
326	PRJNA648659	SRR13727143	wwtp influent	Antioquia, Colombia	co	Metagenome	MetaG	Colombia
326	PRJNA648659	SRR12327456	wwtp influent	Antioquia, Colombia	co	Metagenome	MetaG	Colombia
326	PRJNA648659	SRR12326541	wwtp influent	Antioquia, Colombia	co	Metagenome	MetaG	Colombia
326	PRJNA648659	SRR12326496	wwtp influent	Antioquia, Colombia	co	Metagenome	MetaG	Colombia
326	PRJNA648659	SRR12326204	wwtp influent	Antioquia, Colombia	co	Metagenome	MetaG	Colombia
326	PRJNA648659	SRR12325978	wwtp influent	Antioquia, Colombia	co	Metagenome	MetaG	Colombia
327	PRJNA524094	SRR8648017	wwtp influent	Gottingen, Germany	co	Metagenome	MetaG	Germany
327	PRJNA524094	SRR11088433	wwtp influent	Gottingen, Germany	co	Metagenome	MetaG	Germany
327	PRJNA524094	SRR11088376	wwtp influent	Gottingen, Germany	co	Metagenome	MetaG	Germany
327	PRJNA524094	SRR11088457	wwtp influent	Gottingen, Germany	co	Metagenome	MetaG	Germany
327	PRJNA524094	SRR11088438	wwtp influent	Gottingen, Germany	co	Metagenome	MetaG	Germany
327	PRJNA524094	SRR11088419	wwtp influent	Gottingen, Germany	co	Metagenome	MetaG	Germany
327	PRJNA524094	SRR11088401	wwtp influent	Gottingen, Germany	co	Metagenome	MetaG	Germany
327	PRJNA524094	SRR11088478	wwtp influent	Gottingen, Germany	co	Metagenome	MetaG	Germany
328	PRJNA524094	SRR11088379	wwtp influent	Greifswald, Germany	co	Metagenome	MetaG	Germany
328	PRJNA524094	SRR11088384	wwtp influent	Greifswald, Germany	co	Metagenome	MetaG	Germany
328	PRJNA524094	SRR11088366	wwtp influent	Greifswald, Germany	co	Metagenome	MetaG	Germany
328	PRJNA524094	SRR11088446	wwtp influent	Greifswald, Germany	co	Metagenome	MetaG	Germany
328	PRJNA524094	SRR11088427	wwtp influent	Greifswald, Germany	co	Metagenome	MetaG	Germany
328	PRJNA524094	SRR11088408	wwtp influent	Greifswald, Germany	co	Metagenome	MetaG	Germany
328	PRJNA524094	SRR11088390	wwtp influent	Greifswald, Germany	co	Metagenome	MetaG	Germany
328	PRJNA524094	SRR11088467	wwtp influent	Greifswald, Germany	co	Metagenome	MetaG	Germany
329	PRJNA524094	SRR8648011	hospital effluent	Gottingen, Germany	co	Metagenome	MetaG	Germany
329	PRJNA524094	SRR11088386	hospital effluent	Gottingen, Germany	co	Metagenome	MetaG	Germany
329	PRJNA524094	SRR11088369	hospital effluent	Gottingen, Germany	co	Metagenome	MetaG	Germany
329	PRJNA524094	SRR11088449	hospital effluent	Gottingen, Germany	co	Metagenome	MetaG	Germany
329	PRJNA524094	SRR11088430	hospital effluent	Gottingen, Germany	co	Metagenome	MetaG	Germany
329	PRJNA524094	SRR11088412	hospital effluent	Gottingen, Germany	co	Metagenome	MetaG	Germany
329	PRJNA524094	SRR11088393	hospital effluent	Gottingen, Germany	co	Metagenome	MetaG	Germany
329	PRJNA524094	SRR11088470	hospital effluent	Gottingen, Germany	co	Metagenome	MetaG	Germany
330	PRJNA524094	SRR11088455	hospital effluent	Greifswald, Germany	co	Metagenome	MetaG	Germany
330	PRJNA524094	SRR11088459	hospital effluent	Greifswald, Germany	co	Metagenome	MetaG	Germany
330	PRJNA524094	SRR11088440	hospital effluent	Greifswald, Germany	co	Metagenome	MetaG	Germany
330	PRJNA524094	SRR11088421	hospital effluent	Greifswald, Germany	co	Metagenome	MetaG	Germany
330	PRJNA524094	SRR11088403	hospital effluent	Greifswald, Germany	co	Metagenome	MetaG	Germany
330	PRJNA524094	SRR11088480	hospital effluent	Greifswald, Germany	co	Metagenome	MetaG	Germany
330	PRJNA524094	SRR11088387	hospital effluent	Greifswald, Germany	co	Metagenome	MetaG	Germany
337	PRJNA532515	SRR8944124	wwtp influent	Porto, Portugal	co	Metagenome	MetaG	Portugal
337	PRJNA532515	SRR8944125	wwtp influent	Porto, Portugal	co	Metagenome	MetaG	Portugal
337	PRJNA532515	SRR8944126	wwtp influent	Porto, Portugal	co	Metagenome	MetaG	Portugal
2851	PRJNA1353891	SRR36147035	wwtp influent	Los Alamos, NM	single	Metagenome	MetaG	USA

### Sheet: 2. ww_sources
Supplementary Table 2: Count of wastewater sources per environment used in the study
Wastewater source	Count
Sewage	995
WWTP influent	122
Hospital	152
Agricultural	53
Industrial	1
Urban	20
Undefined	1
Sum	1344

### Sheet: 3. Continental_specificity
Supplementary Table 3: Distribution of uSGBs and kSGBs across continent and their pathogenic potential
Continent	Total SGBs	kSGBs	uSGBs	Pathogenic SGBs	Ratio Unknown	Ratio Pathogens
Global	26	22	4	4	0.153846	0.153846
North America	636	237	399	28	0.627358	0.0440252
Euro	804	432	372	50	0.462687	0.0621891
Asia	1404	495	909	77	0.647436	0.0548433
Africa	900	210	690	39	0.766667	0.0433333
South America	140	44	96	6	0.685714	0.0428571
Oceania	97	57	40	8	0.412371	0.0824742
